## Supplementary Table 13 for "DNA methylation covariation in human whole blood and sperm: implications for studies of intergenerational epigenetic effects" (part 1 of 3)

IlmnID	chr	location	P_blood	effect_blood	P_sperm	effect_sperm	P_mix	effect_mix
cg19357369	4	2429884	0.00177342826678956	0.0140557815864299	0.00107463437207555	0.0148258668078679	8.95120803951829e-08	0.0145287703178434
cg11423998	10	374010	0.0298565555263962	0.0188901260147168	0.0076825006634919	0.0343639617275688	4.68372893070228e-07	0.0303685841201369
cg04816741	15	74246209	0.0224280079793002	0.01109927400648	0.000261907229680391	0.0227021902678517	9.38149981313688e-07	0.0188116608784492
cg11423909	3	126010451	0.0174659277716195	0.0181895606788273	0.0148124603988574	0.0263405011533649	1.11865226519923e-06	0.0261248646069598
cg27572812	10	102786534	0.0176715862078801	0.0199858832990378	0.00140378183865405	0.024023460829733	1.32073893545237e-06	0.0232673505940285
cg09954364	6	138699284	3.46738262759472e-05	0.0255744757940364	0.0446865248284475	0.0128657359497118	1.58796673474778e-06	0.0187697303599256
cg12395843	11	65812734	0.00393387763019279	-0.0167183950069054	0.00540914521549802	-0.0198408062773854	2.30709018575399e-06	-0.017826096352072
cg05821487	22	47392841	0.00402220446128263	0.0216711464926439	0.0288240638593199	0.0155721443120095	2.85668854007086e-06	0.0198646385853333
cg08553705	4	185023918	0.00416106126594491	0.017726218547389	0.0135399113171667	0.0166898412471971	3.84040433808187e-06	0.0206322164778206
cg24433045	1	54025304	0.0513940441015165	0.0116679292398589	0.0046438435351752	0.0255645021505044	4.14639181390852e-06	0.0198108805552168
cg18093771	10	1256339	0.134564180405326	0.0234229342579658	0.001444484178885	0.051847454806887	4.1804281688679e-06	0.0406631174027799
cg17205877	22	41842716	0.0303914854045396	-0.0122256127856667	0.00736389377195827	-0.0128877992432621	4.33431276070951e-06	-0.012280870544273
cg14985421	6	13980019	0.00062261602297791	0.0253640907215442	0.00903330482389866	0.0513113058049726	4.74282913306845e-06	0.0380251230654472
cg08076102	22	24125924	0.00254061392679605	0.0366468306306777	0.00222021309627363	0.0246377414258961	4.88643073812481e-06	0.0302043004752708
cg02757236	2	158182140	0.0004485199603344	0.0249466648763421	0.0199749163616977	0.0187015605334857	5.01207104787387e-06	0.0204057035246549
cg24468830	5	81132091	0.363780437797342	0.00665956739531296	0.000613535603409556	0.0211702513078291	5.69277265304556e-06	0.0177150244384387
cg24357026	19	36705589	0.0148516745484963	-0.020426106516295	0.00137654958185428	-0.0268492923133084	5.76495542158637e-06	-0.0219347967849772
cg12878847	10	112515808	0.0169221204414902	0.0090754406473165	0.0014200184308557	0.0175907402009319	5.96535960844064e-06	0.0148087494558434
cg06868382	2	100542813	0.00123260480771253	0.0177726753679356	0.00372187099548743	0.0193748157572566	6.70655686088669e-06	0.0180379510811817
cg01930503	2	44054938	0.00289717185460176	0.0167560850712851	0.00292867223174892	0.0263800066971349	6.88663873513447e-06	0.0212969043447206
cg08198677	3	37995838	0.000290306431366117	0.0230178473271012	0.0126225212359784	0.0199021012212863	7.00741834405441e-06	0.0223870871043757
cg15692992	13	112710428	0.0193073450063445	0.0188835527502591	8.90547244141346e-05	0.0296213934169442	7.81192193980984e-06	0.0203613149685395
cg00322559	10	99212766	0.00515291336243669	0.0155078754277828	0.00361938408968211	0.0177655581637091	8.45007403504761e-06	0.0153630817796596
cg27298487	13	92575562	0.00569971305934084	0.0434894008162496	0.0301893814344017	0.0367921783599523	8.9176416865522e-06	0.0384495441270018
cg00427150	13	114770568	0.217711730210387	0.00445592069950499	0.00404456279870223	0.0113015743875743	8.9674358018743e-06	0.0095780790327723
cg18861222	6	35179114	0.132639067980501	0.0136770452532653	0.000497512830410809	0.0295161113253238	1.08266076181472e-05	0.0245573495213716
cg01845419	15	66990485	0.0123508557923753	0.0324788081398134	0.0108953436331079	0.02800821929877	1.14069014968863e-05	0.0312202510236865
cg22734028	1	149854168	0.0152510572482145	0.0208363657998441	0.0116739423467869	0.0239052517687575	1.43967906514004e-05	0.0240697900346273
cg16049751	16	85146142	0.000789538759381869	0.020924346380112	0.0109777622149263	0.0103792100800534	1.44836299011635e-05	0.0161375402491941
cg00731485	15	42396524	6.44230361911524e-05	0.0196694323883074	0.0260979408301353	0.0218175643546722	1.5052078470103e-05	0.0204979198487969
cg06529996	2	3469212	0.100938551698625	0.00324584661163148	0.000681488860867795	0.00792819687950107	1.54697803726899e-05	0.00635550061179666
cg10017597	20	31493905	0.0419812262727565	0.0143243130799795	0.000994342790307664	0.0200209476326634	1.73688530549992e-05	0.0179448818337951
cg24073666	12	117251708	0.00142311221082833	0.0242351707691276	0.0396480882732081	0.0118626763276974	1.89596468405358e-05	0.0170131474223122
cg25140255	22	27193358	0.0918040790446455	0.00964670771862317	0.0096124083053444	0.0291596692472534	2.126177788434e-05	0.0230065430593928
cg00930832	11	99644562	0.0164298931919619	0.0237516359723694	0.0118833723474374	0.0733731882228436	2.14375040425031e-05	0.0505362072358392
cg06996956	10	50264253	0.00921717444780615	0.0127059726346455	0.0078578778718597	0.0197263962401176	2.14648139383017e-05	0.0166565928031094
cg08120986	2	218816280	0.045853815879713	0.0118111376315973	0.0140358706408632	0.0152884198774504	2.22887704057184e-05	0.0155152634602405
cg10782081	1	51554444	0.025384507632105	0.0407540934403714	0.0155590048239307	0.0947963083992654	2.38059913694729e-05	0.0694933814498093
cg04061293	12	90341279	0.00239109188635045	0.0632045171319513	0.0334643297543627	0.0676177592358332	2.39508745315445e-05	0.0657327915676471
cg14818659	10	120939736	0.000132320441492375	0.0197502666301301	0.207507888206415	0.00563759350181425	2.55663637624598e-05	0.013378474361908
cg21750707	1	232385688	0.000449637406696421	0.037755676930498	0.325964057396997	0.00496043065561729	2.66332827652662e-05	0.0214771740716349
cg23022819	7	139690908	0.0249455485817164	0.0166309180721087	0.0143223440953229	0.0244070958798367	2.68025544522056e-05	0.0234086506815885
cg09113310	2	29223113	0.000844093515991276	-0.0586813631160332	0.0685987363851965	-0.0231448126303588	2.75853994549244e-05	-0.0387741925134771
cg00730185	16	33382112	0.000155619899607616	0.0794368705773157	0.000528623171152553	0.0194505191341429	2.7947903820827e-05	0.0385958930274983
cg13873889	6	31607340	0.0546933356530259	0.0132562547780238	0.0104259760489849	0.0164086075344045	2.796425899352e-05	0.0162748373423911
cg05272776	16	17498250	0.0769696514963806	0.0120578269529201	0.00807420469576357	0.0251314464095044	3.03048233061589e-05	0.0218837414110245
cg25443836	5	137419610	0.000105536372469031	0.0207929209550064	0.0645982830182248	0.012052002906201	3.0534913700661e-05	0.0163991644361422
cg07288579	4	2694305	0.106377086487174	0.00885448795943288	0.00317334977153033	0.0158298893021384	3.10307982806495e-05	0.014545666528422
cg11687934	17	47187958	0.00143546434639609	0.0141676226941749	0.0293168944052142	0.00969966557143	3.16304678825477e-05	0.0112174510887065
cg23943125	5	44048305	0.0794852981392104	0.0458996057281073	0.00124709615431672	0.111340671850238	3.29687111124664e-05	0.0703491590468443
cg08719134	15	42189537	0.0375816351230852	0.011612526792608	0.0252756773830366	0.0165503582627442	3.4096324844375e-05	0.018327864395226
cg21456734	1	204395489	0.0317074593128832	0.0206719258758897	0.0119096674826424	0.0227807810021694	3.41265842173257e-05	0.0233563271563188
cg08754725	6	3293098	0.201001885285186	0.00413685009239118	0.00406687830698588	0.00830711085784626	3.50389364538134e-05	0.00735494040116493
cg16427983	12	123453858	0.740529749911496	0.00231247929628386	0.00177769060580026	0.0303582049062189	3.62300626191784e-05	0.0215639982645597
cg19028682	11	70230760	0.0667981706909349	0.0123812744287854	0.0125917853692902	0.0265338571669531	3.65425189303707e-05	0.0207293753965671
cg17696878	16	1695575	0.0795790486181711	0.0121084355343615	0.0100956067458661	0.0294224863547034	3.66076731441089e-05	0.0222446250352588
cg05031702	1	6646147	0.00334263531861248	0.016808291309568	0.00550915430306619	0.0218204840914419	3.7970721660161e-05	0.0177225184994739
cg03029893	10	75521906	0.00896109988207269	0.0147296080592626	0.0174418711715072	0.0228112569468051	3.8223925686558e-05	0.0196698114728677
cg13326118	10	73867155	0.027987102621234	0.0347280932974635	0.00513978762604773	0.118185262857239	3.83645661454612e-05	0.074662050665695
cg26144128	1	159903939	0.0254335475010011	0.0132973528624328	0.0128734085038931	0.0153891779244887	3.88687340350788e-05	0.0151523094460199
cg08870271	7	50547691	0.0694491345109006	0.0107834965363645	0.00604853302764318	0.0226558032074422	3.9001593111454e-05	0.0163913447305404
cg26132671	3	48967015	0.0164146808709665	0.0304814414940871	0.00702137389598138	0.065716499773314	3.96219724085122e-05	0.0458383955730839
cg07533078	1	9564785	0.158983067523958	0.0114340883136847	0.000213437588679764	0.0320782262645388	3.97182494394477e-05	0.0222373327392632
cg16059293	1	32265664	0.178386054283793	0.0115870047110388	0.0116975968934329	0.0247249946014749	4.04581561043092e-05	0.0218520754790184
cg02732152	5	169217409	0.00681051653741063	0.0197111256604121	0.0369441819751443	0.025600065686934	4.10148996429449e-05	0.0244246995715785
cg11209096	20	31497512	0.0185430237645375	0.0170877518479254	0.00673238613104143	0.0148004320394709	4.2054356138964e-05	0.0165247400363182
cg06855707	15	64331455	0.0431515731230156	-0.00959555765528448	0.00556738743503684	-0.0150483078980074	4.22834041430609e-05	-0.0132977712678835
cg00740870	14	68008669	0.00143336403501461	-0.0596783734027332	0.00611382121235718	-0.071339491286387	4.2659659758089e-05	-0.0664388650329856
cg27610672	11	35398996	0.388152747689868	0.00408452983987056	0.00258459140939887	0.0189366391676638	4.32297316772038e-05	0.0143750184535748
cg11173700	8	130357002	0.140826318403511	0.00754946606082956	0.00202121070137173	0.0159062741381812	4.44078295339941e-05	0.0121984745995966
cg20268292	13	46065593	0.0471491971050675	0.0226894028346182	0.00394640839902284	0.050018923609955	4.53170533524755e-05	0.038151127518921
cg26700613	4	95264565	0.00666189057095462	0.0438883224496144	0.0264645772842775	0.0572808530303104	4.57547434236594e-05	0.0494912813105408
cg23681110	8	140847721	0.0882230996714577	0.0188913778415463	0.0165586840263892	0.0252097502697811	4.74560399901608e-05	0.0267417984666832
cg15702823	6	10838819	0.0532147525188715	-0.00758057445531397	0.00476852589488213	-0.0138686895860917	4.85277353199535e-05	-0.010889205368748
cg25881459	17	29649427	0.0158140437369713	0.0218257511831416	0.00106061816710222	0.0240013110108307	4.85662999203849e-05	0.0193031523678343
cg06660867	6	157540709	0.021476183917147	0.0125778730985848	0.00266252235746619	0.0195705924296983	4.87438700903206e-05	0.0153111645824267
cg08660555	1	178508868	0.150676943133496	0.00828196433288221	0.000463900820500404	0.0198578162711795	4.93844157717761e-05	0.0142091892470022
cg11377875	6	55441704	0.0443532008661403	0.0199030640756276	0.00514821375419529	0.0225963515731906	4.9831213439744e-05	0.022308167513526
cg21964859	5	138308731	0.0375505562536621	0.0135403841991083	0.00120778320616652	0.0150471956102667	5.01881552631904e-05	0.0129333393921522
cg15139163	3	11408424	0.00015810838432562	0.041378088477881	0.00402564672300339	0.0837998831833036	5.16119877935685e-05	0.058302334919938
cg08264805	1	155291224	0.0466166077413621	0.00841098977139629	0.00884940356253328	0.00709143532682695	5.23724087409576e-05	0.00773442210315607
cg07595134	19	2278708	0.0286320934848081	0.0107967020605511	0.00499421775278596	0.00881480947440801	5.2990914181401e-05	0.00992871804023576
cg11145234	16	14465893	0.0390878022121926	0.01385545999979	0.00837942544743326	0.0264554284489355	5.36130613242047e-05	0.0237593391828987
cg24103837	11	75236614	0.0144466037857737	0.00684082881072013	0.00622883497027702	0.00702944468837409	5.5410181166093e-05	0.00620813897238978
cg02173023	6	46717606	0.797774207107546	-0.00126181666411439	0.000133592091706729	-0.0799921327897969	5.90123035260376e-05	-0.0395217536040937
cg25712567	4	715872	0.0119026783124628	0.0262077827099513	0.0673438351287009	0.0119478233567005	5.93867198449273e-05	0.0204498743156989
cg17599919	9	7273780	0.0146049077102039	0.0264994205772091	0.062047888811963	0.0245536035591073	6.00167151560619e-05	0.0264749385494996
cg24173387	22	24688117	0.060556312925501	0.0123264553898131	0.00836917150875905	0.0181420813382198	6.11998242681508e-05	0.0173597134157912
cg22532736	15	64126641	0.00319716704283772	-0.0188860786872086	0.0140857938709203	-0.021127084242568	6.12147733772492e-05	-0.020331409994784
cg15064868	6	13157702	0.364588547181761	0.00419754217833792	0.000289487550895926	0.0180892145685053	6.1637570634743e-05	0.0127688539181574
cg14486857	11	977048	0.103177760515594	0.0126613421431388	0.0104850761783439	0.0208678032766412	6.17262999147469e-05	0.0200735929482804
cg08017233	11	78596690	0.00676437305055202	0.0206220367231873	0.0489305875698612	0.010754250880264	6.2245129581188e-05	0.0146024558822397
cg26218823	X	146318566	0.0131811304351254	0.0156175319138238	0.00948235135144884	0.0448844223993958	6.22759211847636e-05	0.0299928947186584
cg13356366	20	5100660	0.00399377445358599	-0.00537708481092783	0.0251025722221539	-0.00469911550728128	6.25354874040599e-05	-0.00495711178625957
cg10769618	2	170586923	0.0355177341185093	0.0121847536429794	0.0117246525508523	0.0171360595136451	6.27233420058998e-05	0.0159333678726743
cg22936242	18	9129230	0.0132800604543026	0.0105392132107696	0.0165576224714517	0.0315004668628455	6.36210178674007e-05	0.0220609719543111
cg08571820	2	85077775	0.0129536050448519	0.0145852385452607	0.00031300764036329	0.0192925707446634	6.51358517558946e-05	0.0156066851413332
cg19858466	13	51580355	0.00517706168513251	0.02187159431848	0.0138133950285895	0.0153087712578235	6.53428498722926e-05	0.0172633918676711
cg10710988	10	21108410	0.0777459279829386	0.012383957233485	0.0210218802513423	0.0253324915310561	6.60959611812059e-05	0.0219977379433073
cg01429578	6	31727657	0.0418422491723891	0.0100965760405941	0.00301270790608402	0.022909831594108	7.02023037666925e-05	0.0184651165339294
cg15989208	17	40819882	0.325835854547407	0.00803678376623898	0.00323847456295797	0.0214344148293015	7.20765381660735e-05	0.0167449895403266
cg06734940	10	119252298	0.0196122145020487	0.0178413981294428	0.0679492241666461	0.0104634785953624	7.31929696095863e-05	0.0151083342059493
cg00635155	9	139444989	0.00247109073038103	0.0154888723495257	0.0793749717092971	0.0107400360547965	7.37265237252401e-05	0.0147447737091296
cg08288545	8	102022916	0.134019823165733	0.0137159150314783	0.00229956462861793	0.0238017234204433	7.45024244278722e-05	0.0198539724628037
cg07597099	17	74526583	0.00376093235497006	0.018989964678096	0.0370248773472605	0.0182713287534611	7.5420830074784e-05	0.0201949401382631
cg20998791	6	33280228	0.00215384362577647	-0.0412913617005237	0.31770066262082	-0.00467980081801879	7.57018750328504e-05	-0.0280236455537968
cg16347469	21	18891380	0.113653864317777	0.00847070702491683	0.0234864178040506	0.0193903630093356	7.5905358168013e-05	0.0158887650347501
cg20888442	7	25268913	0.00270676402059214	0.0410474477388932	0.027820279507809	0.0317242037099442	7.60446747464503e-05	0.0329159443622652
cg17944251	12	9309000	0.0805620640874581	0.0152835831362485	0.000472739375213684	0.0272925705393193	7.64107824370673e-05	0.0185438018533043
cg03546838	4	66040871	0.10163670709698	0.0132047580415294	0.00495336923791004	0.0728942111121268	7.72818083048069e-05	0.0409059586805821
cg15694180	1	155023435	0.00344482534048592	0.0290542424550077	0.0172516039661013	0.014268427728937	7.75511065618538e-05	0.0203032611292725
cg15152301	3	50425602	0.0276993893949278	0.0120845951241801	0.00860004358125	0.0290211629625163	7.82702818059495e-05	0.0223987308023152
cg14309938	X	41174416	0.200797470875916	0.0092305070603562	0.0084131653503213	0.0223095565137737	7.94862076745898e-05	0.0178991316883473
cg01293200	10	120919078	0.000287185115067287	0.0384217474248257	0.0158112123606379	0.0156805047712803	7.97783542044269e-05	0.0225819411503233
cg26221491	20	34117195	0.0948533268964533	0.00989095201821976	0.00984081747141983	0.0249405100842468	7.99882200693761e-05	0.0191670341779553
cg26789956	17	35658374	0.0173808771115143	0.0297222841780574	0.0351318978997294	0.0331615348358888	8.04856051281493e-05	0.0340625894999331
cg17030238	1	156180190	0.254771499880488	0.00590306883232472	0.00290310647440414	0.0237581400845321	8.08252807125748e-05	0.0176091462224921
cg11207569	6	168936646	0.131861694453531	0.00835869002580035	0.0078217221158008	0.01999478549997	8.27050110428431e-05	0.0164229624103108
cg19237063	7	157666168	0.0773177447594717	0.0107140490731338	0.00998221179812382	0.012131571187366	8.30969796896639e-05	0.0121653168933571
cg25672774	8	27949231	0.00480148332881663	-0.0381979029683584	0.023344161225788	-0.0245527858348225	8.32386829988175e-05	-0.035175068266843
cg01478327	20	7921102	0.00105749345116998	0.0604862507732652	0.0174559767401699	0.0724848470944483	8.46876425437742e-05	0.0686424943303443
cg13698816	9	89867169	0.370268246384815	-0.00586548785592119	0.00387666582002253	-0.0263713033585781	8.51755361546246e-05	-0.0210552473718705
cg16651946	3	33458448	0.00148512720103157	0.0334810187545119	0.0441305734507646	0.0325662988146938	8.60401003187364e-05	0.0301792239117447
cg10376053	6	33282867	0.000110751089759773	-0.0490420188490522	0.149067977707006	-0.0125125346344467	8.87210693027521e-05	-0.0317526665250559
cg13406670	10	1671806	0.0641563162479136	0.0179366114977335	0.0156206218955241	0.0284860666547636	8.9449299128258e-05	0.0253990322857754
cg06250364	11	70045996	0.0373626813960543	0.0225733295288743	0.0277062811610178	0.0127665341386562	9.06746792321123e-05	0.0198089718163124
cg04312741	13	27441384	0.303437026683686	-0.00554141171011055	0.000854059467825942	-0.0765398750051894	9.07973505829663e-05	-0.0416286293834893
cg17480291	5	14464838	0.00824539122566064	0.0259766870688583	0.0184584255987928	0.0125889804770344	9.10983411589075e-05	0.0197844998824023
cg06892679	14	68008964	0.00309542266660693	-0.0798098940651057	0.00862513763919438	-0.0793979187988683	9.28676254480629e-05	-0.0771243101775813
cg17928916	17	80041824	0.203658642666145	0.0153334601202718	0.0114871061432001	0.0228351178728705	9.29873094068993e-05	0.0212197371847789
cg20664034	X	22136551	0.0108989430766194	0.0295215296794021	0.00980072502768707	0.0578919872430412	9.31909842846391e-05	0.0430879076865874
cg08413419	17	80288011	0.000226448886667127	0.0175722851115248	0.0384430527029564	0.0137151251056396	9.45848069505564e-05	0.01499173231975
cg24576868	17	57046043	0.0110129332343869	0.0165172845511075	0.00618205704918329	0.0246811134898994	9.48137070058039e-05	0.0213390849300247
cg12146909	7	156951457	0.0114387477910051	0.0461948572029595	0.0204488866943257	0.0617056731438633	9.52368055978705e-05	0.0562882593006941
cg26433527	1	110370709	0.0139201479502668	0.012366561015772	0.03278873214816	0.0155056493644486	9.6058170393467e-05	0.0154476155073259
cg18756748	5	55075866	0.0982384882315369	0.00792229957138437	0.00161286640147086	0.01651046562458	9.63345984118387e-05	0.0136656632073035
cg01450204	11	11643690	0.00879086912352091	0.00674826370376807	0.00395307044070139	0.00900245631506695	9.7855484043772e-05	0.00781501272646534
cg01335674	17	80789560	0.0524541459982354	0.0102791345930118	0.00837026180110752	0.0226118913602902	9.91447781925658e-05	0.0162367750231181
cg15559979	3	49049574	0.342654260324501	0.00453121543064904	0.0112959346666866	0.0252220511572974	0.000100002067674009	0.0188481168508074
cg14559634	8	17538007	0.0324613904874317	0.0127769520566211	0.0174622628348612	0.0156793880655064	0.000101943027858116	0.0152827311873429
cg04290862	10	89836315	0.145639351324011	0.00857249370844238	0.0119164881381084	0.0178738293975692	0.000103265219152154	0.0164381784410337
cg25199610	1	35775274	0.0129957619336242	0.0533700860638763	0.0142651263129261	0.0852104929751378	0.000104265827836135	0.0695327825216747
cg07104861	16	57516690	0.210431489882841	0.00718897058174138	0.00809817482714648	0.0166272116144118	0.000105881404006576	0.0143080803755141
cg07300166	11	113778840	0.00390325891024822	-0.0266568446611187	0.0388808261942297	-0.0166513765839981	0.000106315301733256	-0.0226620425040096
cg12407666	12	107167914	0.227189560573604	-0.0050991216805353	0.00623907671846448	-0.0127158506196587	0.000106364777872792	-0.00945923037920959
cg00805441	22	23915440	0.0339795519658603	0.0364511788966141	0.000341713624139261	0.0637900006353829	0.000107281249594015	0.0486497360443939
cg18499083	14	91637035	0.0376910842431126	0.0124745016785091	0.0387475035457776	0.0265570978017789	0.000107404172608953	0.0222972834926067
cg07387629	1	186370528	0.000629069157143753	0.0151409620009566	0.0249294461426803	0.021100901609008	0.000108146636471527	0.0172367719417774
cg04424721	11	46342365	0.0978225818270097	0.0219786203357241	0.011103919037298	0.0604825062586785	0.00010891826569369	0.0465472466357209
cg05229649	10	102765404	0.0363511386712272	0.00654171565452071	0.0120713739503051	0.00832411268484581	0.00010921120191075	0.00705932268068357
cg05202073	8	143427461	0.0543158027786893	0.0118069029969016	0.00747299532982368	0.020749878086095	0.000109527717622436	0.0162589741298116
cg10875601	5	176724076	0.0793737614552039	0.0106249701034291	0.000218137019169513	0.0131863359865326	0.000109961751319152	0.0123456779716553
cg00342022	16	80636435	0.164056309192369	0.00793344091133609	0.000541616056924315	0.0200464189604996	0.000110181778770307	0.017307789384826
cg03602124	1	113258101	0.0198318279244788	-0.00900452055495946	0.106894155134375	-0.00582100557575937	0.000110426530418005	-0.0074356387137462
cg26241515	15	34655234	0.0576245522607416	0.00899313338006037	0.00457497561355318	0.015511242281616	0.000111118751123745	0.0132281458192441
cg01042287	16	28884343	0.200732959296797	0.00735743546805099	0.00573185556713916	0.0216522730743538	0.000111457101323637	0.0155456351939133
cg06383133	10	115651479	0.00513315491019657	0.0141089264242623	0.009055385673445	0.0136590089649954	0.000112019601271304	0.0152995339939844
cg21123519	14	69095679	0.00207738841787405	0.1056780713039	0.582520428878549	0.00158279729428968	0.000112024541010671	0.0474728746138337
cg15768620	10	133938604	0.00602331809299548	0.0194313017839617	0.0531014356930918	0.0239233277435967	0.000112478418202028	0.0233319262890599
cg23054534	21	33055652	0.0242293596561535	0.0111208791767285	0.00298818106555029	0.0257213829441592	0.000113463435313265	0.0190835007915138
cg17748287	17	36762518	0.0292548933871908	-0.0076547002357086	0.0507733464745367	-0.00619728138564497	0.000114756738471007	-0.0074013600900782
cg27318074	1	23488786	0.00176857983231116	0.0221683548939386	0.00172206248999409	0.0245045382801202	0.000115857120625699	0.0216330358346602
cg24670916	X	153071026	0.0363096472359813	0.0129329160376763	0.0170519051162086	0.0123785533429925	0.000115935366928884	0.0119702155116016
cg17506694	1	110998481	0.112208547752264	0.0118408306833319	0.00269050075742149	0.0186645299518309	0.000116641788717091	0.0160728044626959
cg18497162	19	49131216	0.0021730134843997	0.0166244420649278	0.03351555790643	0.0170967796608927	0.00011699138754755	0.0162721480082388
cg24690951	6	33822375	0.00084740253947747	0.0194369100058467	0.0717482696584354	0.0138799094756245	0.000117904857287207	0.0183160763501005
cg27586071	2	230453157	0.0660641511625056	0.0171053633492215	0.0195595410048997	0.0167490633420006	0.000118113957868688	0.0171505690961149
cg20047329	11	788688	0.0125942996940315	0.021384872686234	0.0287225575325649	0.0304337272156967	0.000118697047208663	0.0282482055539094
cg01163339	19	13542330	0.133597440443793	0.0133748337538897	0.0269652315559945	0.0219731487569619	0.000120455955404939	0.0210948576661069
cg03397442	10	128945079	0.388468516420521	0.00737417567455134	0.00233686400661683	0.0209531738518636	0.000120758123078679	0.0180875868005485
cg16051867	11	62460590	0.0818173542615117	0.0111195084998492	0.000436577910393565	0.0223790646065973	0.00012094955048608	0.0167678958745073
cg10413861	6	164614646	0.113162124710781	0.0298158855499184	0.01317604091238	0.0673101675790598	0.00012162254008828	0.0514209942550757
cg23707006	12	55522515	0.0479123592265516	0.0239114987686243	0.00549086459419805	0.0974177379163077	0.000122229562756533	0.0604393846169009
cg00651106	12	102191003	0.0887011062453955	0.0100466978195019	0.000389042321006775	0.0199177778287889	0.000125196038471925	0.014284798828499
cg18676420	2	65220682	0.385395100834308	0.00407185195389801	0.00282434081678908	0.0139495675723623	0.000126176498019745	0.0111729983843222
cg19768607	11	68768879	0.0281002383410676	0.00831008101153261	0.0260819442255198	0.0121079705756446	0.000126428943985975	0.0112596394128497
cg13951345	6	6225164	0.0223515684875172	-0.0124599632642175	0.00321376563264229	-0.0478648493071362	0.000126791426628542	-0.0295023617234409
cg15298875	11	124824789	0.00596867864469685	-0.0322941759637316	0.0667872646854667	-0.00789927263781917	0.000126816681239863	-0.0239211493544383
cg00880656	9	134322813	0.0117823711522859	0.0235392973465995	0.125264218141569	0.0192481991804391	0.000127483612423446	0.0236700523868552
cg02762892	7	5341515	0.0120251418955906	0.0142800052369514	0.0084493539331858	0.0211658376927857	0.000128307513593451	0.0188947353950183
cg01077566	2	198365596	0.00115762915358745	-0.0325269149031602	0.0489010950195625	-0.0416537117749658	0.000128590954405284	-0.0359397721069657
cg15574318	15	64756828	0.0380639159497952	0.0246704995854105	0.00758187824590251	0.0618850093961465	0.000128648059429919	0.0478707768877722
cg05242166	2	152888532	0.00105179651260475	0.0145704302042884	0.00620911686508735	0.0116787582324038	0.000129225700106037	0.0116500771824328
cg08739221	12	15933742	0.0158662040437854	0.0176600188096582	0.0720038808468994	0.0126583306225333	0.000129327731951755	0.0171544042476278
cg07072015	7	29311798	0.0047832767985851	0.0141335985753387	0.101383181134962	0.00730602183974321	0.000129470228125827	0.0118893024449877
cg16731452	19	44679292	0.0100753995135038	0.0150275123775951	0.0200703785203444	0.0192776222411661	0.000130303113654626	0.0169548526256226
cg16394646	7	139416078	0.319947608264533	0.00651082372713241	0.00179044591486546	0.023621702258561	0.000131680529731996	0.0157075525942644
cg17832639	6	32078133	0.024645310089436	0.0114612282809024	0.0276029931074215	0.0145059157718985	0.000132689379444028	0.0168566813655467
cg24710995	1	198431936	0.0101049616678556	0.0179130069342711	0.00437098561376822	0.0383896266163176	0.000132828669064038	0.0308342240156503
cg25934581	4	37832541	0.00113131949285458	0.0218998915224748	0.0367377430068272	0.015647428000905	0.00013347319132725	0.0174094670059911
cg00137067	6	130741983	0.00324800116249346	0.0160181346415628	0.0327173500869644	0.0137056954153663	0.000134034667970974	0.0151039527351649
cg24383710	4	53916546	0.0706054465390624	0.0107895421421954	0.00105511530499249	0.0159384879909044	0.000135114245079848	0.0136213646838684
cg01329939	12	5774961	0.00656274725310673	0.0147534294799482	0.03985403343527	0.0113562562148359	0.000135953425694274	0.0121336835766253
cg01527946	8	145661276	0.123765418067011	0.00460505286440485	0.0102668295318633	0.00788211602192472	0.00013754071058434	0.00679016682286271
cg07839376	X	12806991	0.00875105587352425	0.0194946517779938	0.0348973003044421	0.0160738106057865	0.000137692203882867	0.0179485912302932
cg01929054	11	117898638	0.21692371057112	0.00621665697084572	0.00460624128953176	0.0157231872165569	0.000137993672536885	0.0115887277439676
cg02885459	4	1733794	0.000559851352967013	0.0248626795444465	0.0140369810096369	0.0170117175905512	0.00013808417041506	0.0196206954662325
cg04409872	6	167432504	0.0373490291475447	0.0200817036099479	0.0299852506968417	0.045510817742553	0.000138112944079531	0.034997349108476
cg26445457	2	113412837	0.397610550466175	0.00598618202371533	0.000615585215084832	0.0266849384480932	0.000139013811196585	0.0184057410875753
cg19581426	6	35104155	0.000110933623832668	0.0527467113550669	0.0934240600235432	0.0485175874124004	0.000140250722723121	0.0496264298288224
cg02052403	9	119330009	0.00530580112747945	0.0146533797458941	0.032603026030107	0.0136522616903667	0.000140537630930798	0.0138786619222394
cg06212670	16	88543627	0.402384807191708	0.0051254100530465	0.000277392442004694	0.0253844432134625	0.000142125574123402	0.0164864421759822
cg25906788	6	5190765	0.0332971502031861	0.0200676868380505	0.0183625660905033	0.0315107129575668	0.0001429510306207	0.028006337090899
cg19249918	4	63993423	0.876362301486035	0.0019864240532967	0.00156443188034927	0.141931768043138	0.000143277562411687	0.0741449302538737
cg22817554	3	113334288	0.00735438028791162	0.0140529374871556	0.0202377904445175	0.015038142065641	0.000143448679589554	0.0145622937666652
cg15325701	17	40994380	0.00751609420467596	0.0221764192969479	0.22512027816353	0.00805639203816177	0.000143545818662549	0.0168428771229478
cg06045533	22	29745063	0.0059815276442189	0.0134556269163956	0.0161497813671748	0.0156179478427546	0.000143562138712655	0.0149261368004687
cg16436489	17	80757606	0.283770425451534	0.00775231178449398	0.00439287236889991	0.0284978842725297	0.000143967342917025	0.019751470128434
cg10183541	16	3451472	0.0334856065567414	-0.00429186099547006	0.00517616919727464	-0.00655848006166882	0.000146652213886397	-0.00512373578115766
cg01719832	1	11752772	0.00406002328601577	-0.0339205559830132	0.0901172513081956	-0.0285432063307203	0.000146946056769886	-0.0360012800707963
cg17636795	6	149960464	0.0273701705603653	0.0238482208773409	0.0245733033991952	0.0297457624169527	0.000147264942799631	0.0254402299497478
cg00449384	9	130515119	0.0326221121066807	0.0145921427543438	0.0161551200732452	0.0210836857233437	0.000147513919419884	0.0184811654261163
cg09034372	9	95016277	0.0179865528671237	0.0177864938500421	0.0232454808585897	0.0149899754938265	0.000148504811941293	0.0173858727678323
cg07664520	2	227988590	0.121891022500374	0.0065955110536489	0.012023216457201	0.0147576393805818	0.000149152707315355	0.0111492960678117
cg00057836	3	12345854	0.0750446837951439	0.0219101133464564	0.0112006500172462	0.035667973791176	0.000149236583296046	0.0277472567515708
cg17385318	4	852022	0.0248967294414883	0.0175080860686846	0.0100941462255031	0.0285710712108605	0.000149524265051184	0.0225143639720703
cg24652288	11	111795584	0.15015078213371	0.0134264897411115	0.00970899009759877	0.0356323160555558	0.000151111952565575	0.027632025820847
cg03845688	7	71803032	0.167871431328057	-0.0225846860635049	0.00999246951933358	-0.073634444153351	0.000151610518906758	-0.0551303535538342
cg25987871	8	141231538	0.0636846917384366	0.00284084387211453	0.00392167676383788	0.00583128921260671	0.000152560077065648	0.00466147480463625
cg06188670	11	12030639	0.0315296072911102	0.00695369371363342	0.0432504637946948	0.00712484240126624	0.000153035685915046	0.00833148770309169
cg01733007	22	27430606	0.0417608027487491	0.0165157314340656	0.151445486260256	0.0146797623630918	0.000155173139935641	0.0183350826919909
cg23127727	1	111781479	0.197251302030866	0.00939078886052463	0.0128806167792859	0.0274945048264229	0.000155464818442505	0.0202162765344706
cg06459020	13	27825451	0.0324170413734155	-0.0052513364276504	0.0163653961282846	-0.00406541077911035	0.000155582362048305	-0.00492068128996885
cg11389953	8	87522676	0.00087337243090621	0.0482229092064171	0.0305213522273617	0.049678224473321	0.00015600408941524	0.0506236991069694
cg21296402	1	245207026	0.152363955815198	0.0121456827311221	0.0182063971399442	0.0270272560965567	0.000156334966242117	0.0208521469502639
cg22953168	15	48146503	0.000991959136409034	0.0137768790212327	0.0203769685793173	0.0115266202095106	0.00015646762841475	0.0126009989261331
cg23843818	3	73141491	0.00993443233994407	0.0444533248690688	0.0688109392324791	0.0420339706654606	0.000156741804181341	0.0456918405629969
cg17813539	8	42157355	0.091748737406963	0.0157117194045713	0.188117620968942	0.0112709871984279	0.000156988279591994	0.0178994845988983
cg14218009	12	2997140	0.27505280298654	0.0133409147228853	0.0103792241212002	0.0409788756277131	0.000157973701958564	0.0282140191572328
cg22110770	11	66360551	0.182853007795256	-0.00490417905007277	0.00203296776844205	-0.0145663066671593	0.000158737016474535	-0.00983699445033424
cg13644126	16	80872138	0.0256426924928565	0.0135371156386089	0.0384046147037269	0.0119381766656005	0.000159008603432539	0.0132618250832131
cg23942995	7	98507890	0.0038186124573039	0.025773576107537	0.0966172616772564	0.0247733680288542	0.000159141449379535	0.0259140377293955
cg18041960	11	123415568	0.0602054778080911	0.011534721088365	0.00301322487636989	0.0182344324097212	0.000159522621264178	0.0151598982387442
cg23066811	9	118225571	0.0122156129956928	0.0341135031613902	0.0320303678574606	0.0384442939751923	0.000159895178209268	0.0341411981452556
cg03323397	6	30519312	0.0183113886669113	0.0173081444078485	0.0091217941450117	0.0177466100434235	0.000160235657759305	0.0184499783844614
cg01231800	8	104222826	0.389626000323863	0.0148687695851704	0.00138280177989561	0.101598202547505	0.000160433871636996	0.0650463798606674
cg25357194	12	52996658	0.0572986921562243	0.0125806608637504	0.0230477281832535	0.0188388728534681	0.000161304527328632	0.0157362159037691
cg11879652	11	5320674	0.111453484497365	0.0194428463932594	0.000348045825052211	0.0505979183616614	0.000161306845528121	0.0364070290696794
cg25202362	12	12038786	0.0518835629286643	0.0112442857301437	0.00912869287619175	0.016012632805986	0.000161346758628258	0.0138083977614247
cg03072196	7	158614019	0.0121854832931856	0.049726432243029	0.0645098508141172	0.0300560537960467	0.000161689086509059	0.0389502397038019
cg16888080	5	148676852	0.066304514155373	0.0114155670771089	0.0104497129631666	0.0253622717272649	0.000162372154890068	0.0200745357320736
cg22455327	11	41634206	0.00450697607712728	0.0603554738537582	0.0314650421359179	0.0790326650513942	0.00016238592126684	0.06851172175125
cg11202160	4	8299814	0.12805147138059	0.0132250063281741	0.0117424788983348	0.0194700977914237	0.000163503982296071	0.0173326756984856
cg00095099	16	20377894	0.0659318568374952	0.0176478941909155	0.00953305337540821	0.0215578812355284	0.000164021749405747	0.0211544551628664
cg06349780	2	123393412	0.0123478244356302	0.0505469412604943	0.0490835056898885	0.027502003393303	0.000164803294500798	0.0372951133185637
cg03314657	21	46877564	0.0770728065206809	0.0128994098872515	0.0328444339129888	0.023792941773665	0.000165217301865902	0.0219235574364695
cg16092393	11	58037175	0.0820443725157991	0.0264796006811323	0.0229172397644751	0.0696814300485603	0.000167483629934257	0.0542652538653832
cg09707641	3	123597199	0.0968422179569007	0.0102161236144842	0.0125780564628469	0.0188182069984065	0.00016771931584537	0.0167056196531833
cg04874875	11	196824	0.0333396039571298	0.0130849710479586	0.0161038355071108	0.0161534421884758	0.000167744123950658	0.0156263912895047
cg24819607	7	134233823	0.0170251040221861	-0.0481341824782976	0.0324343519715388	-0.0171809545825503	0.000168450034990872	-0.0334033271278104
cg00021513	16	85214746	0.155858209522963	0.00844761642490234	0.019675162796578	0.0217701168812461	0.000168630816419504	0.0176306473118712
cg02938964	17	17120279	0.0491419918610267	0.0139358093867676	0.0561210309714982	0.0157811451316907	0.000169045433298161	0.0166939148124208
cg18188598	17	27369270	0.194357572529282	0.0125811770903329	0.0151907974220336	0.0252682246080111	0.000169251612994602	0.0216752394241309
cg19575927	12	16081907	0.0717103313106025	0.0152108030667674	0.00663953656287076	0.0239545779507621	0.000169921622575087	0.0192448641372686
cg04463949	11	66013730	0.0736795581882073	0.00768148529629908	0.0361491543569552	0.0124997877596016	0.000170793292480222	0.0114493862646009
cg16538359	7	47590825	0.0327137705470699	0.026534772920748	0.0301848944532252	0.0149983522680545	0.000172291707826523	0.0234746725548996
cg21621464	22	47312432	0.0579701282722737	0.022145984172081	0.0642144239364724	0.022869710680741	0.000172752648254514	0.0268984189407378
cg18988938	2	23849671	0.0228700478901498	0.0136040164576799	0.0125712307642126	0.021380619696981	0.000173156323004153	0.0198369780924686
cg03671627	2	209185667	0.010919393546855	0.0343260966420135	0.0762913765662224	0.0281816958563503	0.000174294962418594	0.037671210932882
cg15549075	2	46098874	0.114205627235888	0.0112641576302237	0.0068762037711218	0.0171517800404257	0.000174730804420012	0.014264452984874
cg03289602	19	11708437	0.544235275701879	-0.00331201754816749	0.00282992699182896	-0.0117976675358804	0.000176743811434334	-0.00982229764278946
cg06243263	6	84981475	0.0836360095237555	0.0153946153935796	0.0286494762943629	0.0166914937554464	0.00017675477748794	0.0160325572902845
cg10105623	19	34893958	0.0182821504535898	-0.0112143858091664	0.0012694356817983	-0.0515011665248942	0.000176817215697417	-0.0279601807212278
cg24725647	3	127544607	0.295334422596043	0.00640369733437038	0.00160266262557406	0.0160030666955625	0.000177143860183072	0.012600118105733
cg00159508	8	10556593	0.117505844483775	0.0106844635423585	0.0150603879705313	0.0272098560516785	0.00017732426123973	0.0207528464442732
cg04340556	2	105564042	0.039819765967426	-0.0162507113831524	0.0029646219498844	-0.0386201785776914	0.000179213376154771	-0.0315755703008213
cg17245846	12	107174001	0.235183866943712	0.0107569850421117	0.0183745962803404	0.0265737163764493	0.00018047618130221	0.0214973889372391
cg00417147	12	125578545	0.0349427987404363	0.011204662142436	0.0174049118130278	0.0189822314590207	0.000181984470572267	0.0175616875806287
cg16956540	22	37470872	0.2507416980406	0.0150541830487945	0.000262583192365579	0.0490252352645072	0.000182096317710864	0.0327263238208582
cg06751603	19	11152063	0.246809909469693	0.00616322777631922	0.0188276093436737	0.0247013832823595	0.000182481096657199	0.017582509491779
cg00420246	19	8653285	0.0364158295374067	0.00958720561489934	0.029287632691037	0.0155150569913991	0.000183580012866541	0.0134456438949806
cg26751372	17	33474914	0.102860684923366	0.00894925065984567	0.00378496122663549	0.0158108148843517	0.000184669082601191	0.0129805960521847
cg04417317	8	49489987	0.0349872544055918	0.0109452048548543	0.0215914547419401	0.0123692256553739	0.000185439618705999	0.0127538298943609
cg08673353	2	43270938	0.455787823059469	0.00318530882587363	0.00489474911915552	0.0218209274060041	0.000185548640196686	0.0149744641179771
cg18432056	14	58742094	0.00618681776346311	0.0365243163754892	0.0201855766792396	0.0418158446186234	0.000185744935390384	0.0360193234134801
cg02077998	7	138099673	0.00237775956905295	0.0142413480834714	0.0383866146660553	0.0135256658868736	0.000185756937723026	0.0150957872965936
cg11482779	19	42849410	0.0502209387271533	0.0317890154416385	0.00820841989816904	0.063478527415909	0.000187000489257622	0.0538439595715103
cg11728201	6	151672432	0.00101344940889505	0.0129402121537509	0.0256826959096906	0.0152892098428911	0.000187266029933046	0.0139301810578037
cg08971859	11	66489022	0.0539994357256735	0.0166351039092516	0.0315518274128789	0.0160913836938242	0.000187441763749244	0.0163618332539294
cg07156929	6	34856927	0.0809975456384545	-0.0128406622443012	0.040323595308001	-0.0186377297237044	0.000187738888165463	-0.0156432146662655
cg00999508	21	47282423	0.00926528370146896	0.0252241474885512	0.00374349776221463	0.0155098700311199	0.000188428123963469	0.0186726367326181
cg05384198	9	101016191	0.0174282085026029	0.0147987704969092	0.0179581106107918	0.0137113618337063	0.000189307824525607	0.01361150499391
cg19961043	17	48546431	0.000286071270097082	-0.0237018255581954	0.162848517691198	-0.0063359215559609	0.000189373556639643	-0.0130854714157855
cg22288316	4	6007279	0.027159384723915	0.0178676507565368	0.0206832556483852	0.0191183284105892	0.000191523663051572	0.0182718211135157
cg06533200	11	2466138	0.128259639434922	-0.00351075921525502	0.0141321739550959	-0.00463310446243982	0.000191663471206079	-0.00414988334330992
cg19878849	12	112546749	0.00501998829156387	-0.0192142580890915	0.0511776229103331	-0.0244953404678383	0.00019175252716899	-0.0215171912450586
cg07010486	1	204301350	0.282241479249383	0.00679177035249527	0.00462827329049207	0.0315575596001686	0.000194182675904187	0.0226760169926904
cg00239491	13	113405479	0.0180596758427418	0.0120493276342377	0.00286782506562889	0.0154644547383558	0.000194995895765633	0.0124833024188079
cg13471352	2	39944470	0.073934113632164	0.00768204622187316	0.0188921055734299	0.0223710711850103	0.000195528218247411	0.0157025259774721
cg05116434	12	103122332	0.0423017715201739	0.0215957507638045	0.0181796770635596	0.0220255922031841	0.000195676853771709	0.022630067372804
cg11132295	10	12077965	0.0344256141932807	0.011611098053445	0.0130330370568396	0.0229583159925246	0.000196529456237105	0.0176662377324706
cg03596180	12	3068362	0.0165576422842627	-0.0227509823219418	0.129512439996635	-0.0119157947767229	0.000197687253712117	-0.0183131514984525
cg01856414	8	124954379	0.0510440741642259	0.0115137392483798	0.0706582716332338	0.00952422303640189	0.00019826806496596	0.0124427635569502
cg09340523	19	53466210	0.0284806354226612	-0.0151620683347323	0.0947647844114629	-0.00730043503580915	0.000199377844640687	-0.0124663913970965
cg24844737	21	47075042	0.3441237849566	0.0101156768413928	0.0159476735587424	0.0619889649098259	0.000200063130284186	0.039765741599124
cg23037932	19	55042806	0.0688614549613968	0.0101214421527613	0.034965499482687	0.013132155833801	0.000200254305385444	0.0125763535481243
cg05776787	3	38835276	0.643972113905695	-0.00225391886837662	0.00229143545912516	-0.0817904702943054	0.000200605828344145	-0.0437817346912923
cg08747153	1	160548297	0.124014054137304	0.0297419500896017	0.0403863870657434	0.0361126507447763	0.000200617649369792	0.0410452651930547
cg15502814	6	34948146	0.0781173926345695	0.0114228917352391	0.0156112584914078	0.0168517631906635	0.000201058930902558	0.0161347940297542
cg13712466	14	91805384	0.0302457104209284	0.0137225234797819	0.0410643642023797	0.0232132988541939	0.000201265158239492	0.0202983081455192
cg17977273	17	27333515	0.0113792155558768	-0.0371704540193539	0.0736377063525534	-0.0248625381364494	0.00020178192478636	-0.0324613102558468
cg23495995	11	65311181	0.0365340956144851	0.0114346025034605	0.0280063718158943	0.0149675164344282	0.000202011667630001	0.0154022749242428
cg20228124	15	62846656	0.00634988100437657	0.03334508030971	0.0643913209929956	0.0308190679267319	0.000202519847795572	0.0333152848884034
cg08521117	14	52183331	0.410987099755005	0.011460624678728	0.00671332203601811	0.0870156219028878	0.000203425276689428	0.0534313072117289
cg08069088	19	3606835	0.00580153762732589	0.00434501067539876	0.00514486817575016	0.0036596993978976	0.000203856548603908	0.00406744274957712
cg25615142	15	89193419	0.012783903174861	0.0130848958038553	0.0327288418053468	0.0114864793778089	0.000206901299712232	0.0140301409183232
cg18353226	6	33280390	0.00847460486207217	-0.0250787539300351	0.133665614501034	-0.0112325718767629	0.00020698908151889	-0.0210122772785295
cg08505335	10	28342666	0.107326731715282	0.012740166214715	0.0296687688304403	0.0360487590462105	0.000207842574982782	0.0301592805779205
cg16421470	1	32683490	0.00294601613345644	0.0173399602651423	0.139538117211758	0.00840844825187695	0.000207954097750461	0.0126943366519243
cg02641052	7	144531399	0.00194682954572209	-0.0266906809577156	0.155632590118702	-0.00552397055196731	0.000208118892476155	-0.015864850668157
cg26073856	4	120243555	0.177688107878652	0.0121491504894958	0.0062956711244176	0.0535052593921352	0.00020819349434893	0.0344565773850071
cg19255756	21	17080330	0.0311264526552185	0.00932243139308038	0.0184077800571979	0.0184012060182061	0.000208260282085913	0.0145231348078769
cg22977481	2	134523563	0.278967306578292	0.00791883843905291	0.000168668261203005	0.0203440684083873	0.00020865954134405	0.0151621031476223
cg23681382	3	112126734	0.00502847327537449	0.0140996890854837	0.00409400402174712	0.0194507474774445	0.000209330702278736	0.0168804203780443
cg21341008	15	86442019	0.0100899849746067	0.0161019600519691	0.0811702834084717	0.011142505862272	0.00021003376886561	0.0139181260542122
cg11503760	14	45578918	0.00308016469376712	0.0261238038588293	0.0382930281016606	0.0412943720331484	0.000210078777493876	0.0308391051646762
cg08686425	11	67722909	0.032197302114853	-0.0069170904288301	0.00208610874689958	-0.0154282412563136	0.000210408082390584	-0.01241025434047
cg26655076	2	236720373	0.0708712508416633	0.0198072383911358	0.00930053152180843	0.0366120616724062	0.000212497464924957	0.027655173684636
cg06203169	10	741335	0.0175619424739262	0.0181245557850734	0.0396445422336309	0.0246491996213327	0.0002127329508552	0.0213881877465396
cg12596163	1	220310462	0.0154540356086207	0.0199803368280395	0.0563539839469716	0.0367605989252784	0.000214760559615218	0.0309655809027656
cg16087441	10	99210365	0.01695036459518	0.00995417149190016	0.045951206796755	0.0131616149594107	0.000216393078391817	0.0133481719636183
cg08432118	2	32557194	0.11729608796096	0.0174646208213813	0.012455242269385	0.0266312853069949	0.000217486255040033	0.0223737204248815
cg05608511	5	36195177	0.217765234326504	-0.00611355240907505	0.00165728893665576	-0.0138621397783467	0.00021749129920498	-0.0115516087177714
cg07381391	19	389308	0.00623294998795321	-0.0810507139273445	0.0109355013430251	-0.012055430564945	0.000217807482246441	-0.0457477833413155
cg10201791	7	111855154	0.0481252576658306	0.0125610961097177	0.0800568368664781	0.0103734395100167	0.000218451393572696	0.0150635475572816
cg27428603	6	33163078	0.312614511559026	0.00549009888849632	0.0138290547534753	0.0223168087381133	0.000218965354944103	0.0171835952967344
cg19244312	3	171964315	0.0270674493662979	0.0109844120456223	0.024044533117528	0.0121051345477093	0.000221395603729238	0.0126363651239977
cg07010566	1	1363627	0.0268399507017672	0.0189218433304465	0.0797860217237917	0.0111427961677384	0.000221496715890497	0.0178873334848798
cg09880665	11	35991490	0.301492761518974	0.00772631337228196	0.0156919606111602	0.0190918239016349	0.000222487381918944	0.0171683352215366
cg14353258	7	1412822	0.0275533051528468	0.0180098034424523	0.00765080004599723	0.0132670791286289	0.000222639062358499	0.0160599808876116
cg19487717	11	70263216	0.10317392576839	0.0172945462138232	0.0316144180641461	0.0255473561535812	0.000223277515614584	0.0228159685278411
cg07791762	19	17323290	0.143088380778043	0.00724193027746637	0.0315989414320286	0.0121430570006364	0.000224812584855587	0.012413102372165
cg02705487	16	704060	0.155687709100419	0.00739951850858353	0.0179305335423146	0.0130936870994114	0.000224818931063835	0.0111713017638139
cg14022144	5	122130213	0.0886179900589349	0.0134924811558283	0.0165051099043784	0.0448049270366637	0.000226231512496	0.0323622278648937
cg10833215	12	118738387	0.0346599238441015	0.021669776450297	0.0522701965879599	0.0259479201227718	0.000226948890258156	0.0279098235885695
cg04595653	16	48278202	0.000743216528473205	-0.0141122301372074	0.236432689949647	-0.00323072536182501	0.000227164078112897	-0.00799049060339034
cg05307819	1	53236957	0.0819572043757499	0.0120036694831973	0.0239799587786576	0.0353369946106135	0.000227344312548986	0.0262033592171315
cg23657143	8	28762889	0.0271320913646448	0.0240370503683386	0.0617444814457745	0.0198079266531787	0.000227870248025413	0.0239971899093666
cg15815843	12	8815308	0.00333909027018669	0.0173561015852326	0.206677589327825	0.00751685756144701	0.000228433233032612	0.0127841373310856
cg09730500	16	57662690	0.0662702389479784	-0.00833162714218998	0.00279294699097048	-0.0689978840211931	0.000228617970555674	-0.0421902810140333
cg16577670	2	192234599	0.251321414479155	0.0118039205607873	0.0206267581256421	0.0353397559082842	0.000228668649911791	0.0288389447448306
cg19499387	10	116247767	0.11016834612509	0.0101819420359228	0.0208474934176538	0.0157191006820341	0.000229728051626781	0.0146955072734577
cg26519035	3	184365313	0.164856055198348	0.0102979646533436	0.0301845254092387	0.0271153155282097	0.000231133170610495	0.0224485715417071
cg05756094	12	71608604	0.00822721391894806	-0.0151411139907833	0.0934348421230507	-0.0094556561930388	0.000232475690488381	-0.0133420731291007
cg25949769	11	69577174	0.0584094499711204	0.0289377340637711	0.0431096482862548	0.0183584403037109	0.000232494145708885	0.0273674165647194
cg02582925	5	78281734	0.00981155039504217	-0.0118222320282014	0.0523262811387534	-0.0118597923761818	0.000233610978683617	-0.0120845839572155
cg21286828	1	200825184	0.00116603732208863	0.0132537714519615	0.012143342407929	0.0124311409445039	0.000235071638662575	0.0132743452081747
cg14996408	1	222413581	0.0305663444803407	0.015615912602398	0.0253176595663178	0.0348769115859118	0.000235130930966711	0.0311973905033291
cg05627950	7	10971841	0.00868156583816392	0.0135885483236604	0.024870566785812	0.0184279570822923	0.000236030589527754	0.0159505553909045
cg16085144	19	34709460	0.840736776195999	0.000861131463895082	0.00391327680576717	0.0635975935806079	0.000236546943295643	0.0330455342136692
cg09778439	6	119445857	0.00463383016926664	0.0493008084441298	0.0294157478411653	0.0668952289384652	0.000237044823390533	0.0565042770060742
cg05219933	4	189034413	0.0444162340750731	0.0161352912653707	0.0289151265973041	0.0258347245272181	0.000238053041636866	0.0208336157560902
cg05587970	11	61187174	0.161801946607063	0.0115033474434155	0.0265664066622179	0.0172322654739112	0.000238088006809573	0.0169320898891589
cg22335419	4	58357098	0.0300501966945135	0.0216824833274253	0.0227860846001851	0.0172019214918001	0.000238959624436851	0.0193188289038917
cg12465643	17	71640353	0.0613506789444929	0.0234209820198456	0.00526961860011912	0.0307646277001136	0.000239417898649089	0.026123933767217
cg11654255	7	54857043	0.0031757509136768	0.0430370056669935	0.0576825999510508	0.0797149943272434	0.000239936027112783	0.0666703851898909
cg15234312	19	54372324	0.000149052630493878	-0.0174515345526472	0.400052909770774	-0.00380590750342458	0.000239978521837411	-0.00910126147500181
cg06331595	7	141211956	0.00386589065146898	-0.0113749522327064	0.0665488451807562	-0.00482383946524632	0.000240332431346406	-0.00820413006826151
cg04450563	9	100982438	0.269389551940122	0.00672741295113295	0.0131631203791255	0.0295391312159391	0.000240397904035484	0.0206079201140835
cg23117137	5	142077779	0.0419221783493707	0.0182866995640158	0.083139053721073	0.010695035030113	0.00024051963229888	0.01802325756062
cg03024403	15	42132791	0.000145084836076221	0.0191833622942157	0.0816970857731743	0.0127896882793172	0.000240838782633993	0.0164780660730489
cg19997384	8	41685595	0.0100603857438387	-0.0326701113642538	0.123266354295925	-0.0150752401330363	0.000241146208769622	-0.0259947595874994
cg16142616	8	126271632	0.0251396286272773	0.0127565950635844	0.0886961865574104	0.00831972221527988	0.000242674829568402	0.0124052319805947
cg14086271	8	143528630	0.119797768487748	0.00897510362342128	0.0117941502086216	0.0257994039128865	0.000243420945655453	0.0192079641129014
cg14589781	10	4292464	0.0371851019860326	0.0113764175160953	0.0167233269729901	0.0155759164872689	0.000244334337411709	0.013630289802163
cg15648239	11	119248136	0.00678145939663482	0.0136356559497938	0.030161471206015	0.020306726313947	0.000244650425820198	0.0176395326411869
cg04127823	18	18820036	0.149326634708317	-0.0507995620789298	0.00441744050817528	-0.0839879636180829	0.000245468467262089	-0.0706841104365515
cg14802772	10	97849569	0.0103400051371402	-0.0215338176078962	0.0406633207049169	-0.0216807287335558	0.000246180939387273	-0.0210769365495746
cg04140834	1	111320416	0.266628000541934	0.00592541679824814	0.0019243604618864	0.0186752725088188	0.000247620141185612	0.0136512933764108
cg07661848	4	13656017	0.26187591528261	-0.00379377052696624	0.0111959377730047	-0.00920079988162319	0.000248253076687289	-0.00794348941500283
cg11958876	2	31136519	0.00501707040242831	0.0158116657701838	0.0666134982361769	0.00907066928255959	0.000249584464768986	0.0132357742728189
cg07286681	5	176660615	0.0841586431243701	0.00864552238699829	0.0405295538125295	0.0162344327141227	0.000249597624290856	0.0152258323919652
cg08181125	1	16075377	0.118857443559697	0.00766049049521955	0.00602951306932493	0.021153188454282	0.000250592302918291	0.0156822036357549
cg24156331	14	93430253	0.0186090368398922	0.0295583325948448	0.0296217765320797	0.0409921267622358	0.00025093685521699	0.0387533057536605
cg02927694	22	38077057	0.153581080398201	0.0112619521664765	0.0402232711447843	0.026592348102954	0.000251181697915981	0.0233599111834035
cg16082515	1	12630941	0.183028971603683	0.00790172995593113	0.0113181134849415	0.0269765030921237	0.000251371818906208	0.0195927799517302
cg20679011	4	3418070	0.122118911651472	0.0104373114460629	0.0455318440470233	0.0195255624143005	0.000252716514742521	0.0174803706443563
cg11906176	10	76970489	0.41896353336581	-0.00172393992502263	0.0133606587581085	-0.0068716669507046	0.000253831640308103	-0.00527290371717968
cg09023183	3	121443787	0.0100031660758612	0.0126167688875352	0.0263405956008709	0.0104534685032821	0.000254342417160974	0.0124128052017835
cg25245356	11	70054106	0.0269845746399323	0.0128666565035854	0.0237839851247272	0.0140509153527212	0.000254506168825176	0.0148779285447655
cg06177657	14	31664625	0.0123591579871313	0.0519176315696466	0.0643452144332809	0.0615349265996728	0.000254546291548598	0.0578903587683179
cg01550272	13	115050881	0.140547013258187	0.00663664806396546	0.00296014288406594	0.0158597413319933	0.00025465036050496	0.0115789775171113
cg21599960	11	74957731	0.105615740214038	0.00845203572268454	0.0132219945839219	0.0130538614787491	0.000257089744580276	0.0139374310093229
cg04550626	10	74118550	0.132911196035474	0.0355951037157692	0.0155405010893301	0.0623225431267345	0.00025778323795742	0.0540385956770074
cg13014284	1	93644337	0.00352123263029681	0.0380988129002005	0.0474394468663511	0.0167235650289883	0.000259904330660159	0.0287497869895736
cg09363850	11	58090434	0.0155919659003282	0.05666667036603	0.0123921072128432	0.123514759670433	0.000261699483817605	0.087619287584433
cg00018232	3	179333463	0.000279784801219265	0.0256261306110018	0.0715831581283386	0.0121252978201607	0.000261794618181822	0.0192214303895248
cg26349906	1	42220199	0.000257808988884594	0.0321639407781762	0.480814371584952	0.0038764820961076	0.00026205912733983	0.0164546666360164
cg00066153	11	125550744	0.00193614472138644	0.0178889548226955	0.1081294166801	0.0089706927122285	0.000262206194821674	0.0122841198737501
cg03054050	6	157963702	0.0673145459937835	0.00927584016358063	0.00165278023344702	0.015205604650044	0.000262258030751124	0.0121982536936314
cg21487342	22	37318566	0.487172739515537	0.0040050825950429	0.00484679514357388	0.0244392069590144	0.000262429190280612	0.0169461749362924
cg11642009	18	46450183	0.171879666001536	0.0133343796229697	0.0258835207477242	0.032214968043024	0.000263765276665288	0.0263476969274441
cg16362173	14	50374131	0.00189859190478024	0.0388831351639721	0.118312225602747	0.0484286403900009	0.000264219941789153	0.0498521150648416
cg27624684	7	4843747	0.0788558782805848	0.0113377537562988	0.0067427070303134	0.0217891042973839	0.000264658884106397	0.0172713973942843
cg18911311	7	142749391	0.00913765124375735	0.0170403591901417	0.0841561294924477	0.00826340997758431	0.000265040010204592	0.0127687894924151
cg05346631	19	20152700	0.0852533596173912	-0.00801185868778873	0.00798089436796794	-0.105811087397845	0.000265842755164244	-0.0585139426416537
cg08071885	1	177996171	0.0498547232329113	0.0121813088821651	0.0826223066630051	0.0158553608723438	0.000267164011998641	0.0164632177902553
cg07613115	8	130639514	0.00208724433274838	-0.144502320260765	0.283891893590581	0.00503093851214101	0.00026746749128694	-0.0651161819928198
cg05523449	17	8396080	0.123066364389893	0.0113487106253411	0.0313164940425259	0.0195287121235702	0.000268033089262315	0.016314365458996
cg13418964	9	124753187	0.96127837436267	0.000254386411150598	0.000165395653767103	0.0183201537620466	0.000269107964450117	0.0114883129972896
cg22896429	6	151261297	0.189143331563091	0.012648647597654	0.0249824077476414	0.0292213206339692	0.00026985917384087	0.0243152993751314
cg01627996	1	176089126	0.288676102066371	0.00706721713475886	0.0144377984184217	0.0247507439042265	0.000270886917252531	0.0183964193458419
cg00529978	10	126376995	0.213053391756285	0.0108925205796613	0.0707672927056415	0.017296040672692	0.000270936955836987	0.020733502305545
cg00683984	7	45615337	0.000417724053076045	-0.0365231387373891	0.135309191808332	-0.0140187556050064	0.000271697062113118	-0.0248549911984986
cg25017774	4	64223949	0.662387949036851	0.00684723519275213	0.00244413886951475	0.0785438845732567	0.000272046141702702	0.0442112147053638
cg07256649	4	57479686	0.0192056400982081	0.0151466486265991	0.0365426999840313	0.010401640845281	0.000272538269006781	0.0123302096817488
cg22916538	2	206429340	0.020376152701475	0.0155190385368178	0.0269029890455987	0.0132968488398378	0.000272937735162553	0.0142565219803738
cg15684274	1	892857	0.311059096604817	0.0116303632302774	0.00900600127182771	0.0368401070851791	0.000273030964483448	0.0288482439878123
cg24092676	2	54623578	0.506475801183179	0.00442205892592023	0.000681956056990128	-0.0847392186196987	0.000273063177501996	-0.0435605504209974
cg22790205	14	52313420	0.450826045726423	-0.00204896062654279	0.00102201824931885	-0.0615603487108088	0.000273080272341029	-0.031417898736772
cg12162792	9	21369375	0.0207155777043046	0.0755925969227172	0.00787604305773984	0.129963997981432	0.000273821728120538	0.104480183738314
cg26934034	12	113861110	0.0507561660672044	0.00982680007994242	0.0359265297727333	0.0104943765679437	0.000273869960672272	0.0112837652309252
cg24694540	18	44153252	0.136711921525172	0.00676248514090208	0.00368370249448401	0.0113913494127988	0.000274359771787722	0.0111998447723215
cg03228985	1	1083642	0.0648719056380558	0.00888836597406962	0.0259982863309603	0.0214648428091737	0.000275073705241195	0.016113861728525
cg05915609	16	2904455	0.218366136678074	-0.0340555989109467	0.00198354955273518	-0.0718882794024954	0.000276665444472778	-0.0574728376363563
cg14380444	1	8577534	0.0300181089992765	0.0373890929251702	0.0155857190272991	0.0787878267423219	0.000279807586414515	0.0524109535112562
cg22144450	17	38080378	0.0381571421587603	0.0179473496916123	0.0348909668222342	0.0163814391260643	0.000280469793620716	0.0205884515800813
cg04330516	3	29212048	0.0528514466060022	0.0127719212011184	0.019753258953215	0.0188416022041696	0.000281348773012134	0.0150665555055413
cg15654779	8	1274678	0.177720359428218	0.00418169929028263	0.00744123072287036	0.0100485765089371	0.000283116786945555	0.0074908122331502
cg18808076	11	3074184	8.84000781539693e-05	0.0199388991809621	0.237415296013185	0.0068146881750343	0.000283215409247991	0.0124274179169654
cg01725586	2	131513735	0.0767779301534721	-0.00912490655754577	0.0544720035464325	-0.0127270626502581	0.000283319649707721	-0.0124019141371842
cg26247087	1	54146717	0.445036317995306	0.00362822238406983	0.00819920685687559	0.0240716275988864	0.000283699114252967	0.0172967787728639
cg22731669	5	116166310	0.249701231701552	0.00574496771915508	0.0119640647443475	0.0131784996621625	0.00028374174478878	0.0118652122208475
cg07793879	4	148848152	0.00178465119775611	-0.0164517376895487	0.0706427070049562	-0.00738217840921155	0.000283949022991433	-0.0119002554085991
cg09720039	12	18523918	0.00852368485056763	0.0256905161678822	0.017218180645918	0.0710093076680089	0.000283966333415589	0.0472893822774673
cg09108491	5	135265999	0.258239901498873	-0.0104086812529372	0.0589386324211101	-0.0106538425729068	0.000284282135608667	-0.0155981962215083
cg05252947	1	39916835	0.275986487128144	0.0115113056164124	0.0259961248309195	0.0277013837763218	0.000284488933451437	0.0253571619811146
cg01767599	6	88871927	0.0255252241106498	0.01502993760108	0.00703669251678345	0.0321593600047041	0.000284628720955801	0.0224445138311365
cg10117405	16	4290814	0.0371021356492694	0.018548676450186	0.0160851222954435	0.0223355649277051	0.000285156444685159	0.0187461978378589
cg24645839	8	848584	0.137339088385229	0.00985523229590524	0.0363478011801942	0.0195748908229806	0.000286126779198701	0.0181585428845481
cg20563759	5	149109601	0.0509363966494495	-0.0112830826199329	0.0771585857418923	-0.0172928825130775	0.00028628030987545	-0.0159913636716411
cg19451463	3	37137955	0.00836946818934123	0.020632267188439	0.0508291970408793	0.0303057854181461	0.000287408363504142	0.0243560847320041
cg18601483	8	96310106	0.0129448306478136	-0.0164915525955254	0.00242196695941	-0.0214935525724764	0.000288069220863223	-0.017300589037071
cg06708683	17	42782472	0.00576325073311118	0.0576471085689144	0.15411311574998	0.0380956880970917	0.00028819891321952	0.0527424613012637
cg07158541	2	43408343	0.0198901225360247	0.0116734603774602	0.0331336278429062	0.0173436782033421	0.000288877132885768	0.0161311272504898
cg13824097	11	1827023	0.0651874890665923	0.0261963796731713	0.0298807688719038	0.041970283362228	0.00028949564338675	0.0338598690874552
cg19437086	8	19325981	0.0546884162103897	0.0102267273393755	0.00720908143304369	0.0330972415592703	0.000290371352227528	0.0219394251960154
cg18002731	X	19244300	0.0021423667203915	0.0405863291409383	0.0569942095778763	0.0483825091723021	0.000290466093905615	0.0452785459355073
cg12643082	5	141344905	0.158608742564702	0.0088210129035012	0.0384537372484715	0.0203637340656167	0.000291931095858235	0.0172090942503092
cg09254264	12	132891706	0.298568934980739	0.00766099606790245	0.00452336360561596	0.0268934254799647	0.00029245996449634	0.0188361575915879
cg09810707	11	126274745	0.0388644785246819	0.0166505794831486	0.00522497093630766	0.0142520969840857	0.000292967534737715	0.0154629331940978
cg08743899	6	15517343	0.0488417207212462	0.0104065593007825	0.0359412993098212	0.0208021938972383	0.000293220910163966	0.0178874875696458
cg05787133	X	9794284	0.0371518280209685	0.0158982756940943	0.239350903070752	0.00729583236751331	0.000294833946864539	0.0143675355766297
cg08526894	17	1849062	0.199545772443274	0.012708937681148	0.0208284363306943	0.0330782375395635	0.000295720705977263	0.0280168567850836
cg22046628	11	57584712	0.00467590285499418	0.0232919382970788	0.0190086218863826	0.0184243806160504	0.000296405678940852	0.0179029625722914
cg16021909	1	248021091	0.0195101768991718	0.0186919996892748	0.0107499123967098	0.0286769169139135	0.000296590349254572	0.0230248160253083
cg07415610	8	77343706	0.468178515273855	0.00400220184900556	0.00559524809249859	0.0309202726362788	0.000297363139635705	0.0193168245345609
cg23697417	20	982991	0.0133393798455289	-0.00586810687521875	0.051138415618509	-0.00479885120395413	0.000298808920081432	-0.00522615136303251
cg07381231	9	131235979	0.00635528686120832	0.0137590299784503	0.0517919185719251	0.0144382101691619	0.000298932716700622	0.0142296113893118
cg07892720	8	37679121	0.00642030896876623	0.0208732145990146	0.0812435490831352	0.0106618548290599	0.00029957316897444	0.0166154187450768
cg18678938	10	74487299	0.0204652681907835	0.0131204673810787	0.0151315277013836	0.0233750935679456	0.000299923279424792	0.01749746486614
cg10499220	X	20393884	0.000388819107851159	0.0270655290250047	0.0424462273718315	0.0121061777489689	0.000301333218557144	0.0161854871789057
cg26317012	7	2995393	0.020299232700019	0.0111227791270648	0.0340445896993043	0.0107434860740661	0.000302129121130158	0.012341837474913
cg09995264	1	15750318	0.156184012417046	0.00685963181187574	0.0182139762820624	0.0122411109475747	0.000302469780006972	0.0117340377121049
cg14544894	3	51663245	0.00865359525753903	0.0188934270072329	0.0218876967926855	0.0140124597052755	0.000303762516602397	0.0162288832305689
cg14979079	3	17087078	0.135296466456829	0.0075475333784855	0.0138372916079707	0.0144214000772308	0.00030604232591678	0.0119059871241615
cg12813721	3	38032439	0.160233054260171	0.0139566155324194	0.0430818814167419	0.0284752619664309	0.000306175772397296	0.0268271819818313
cg04141185	8	143424755	0.154793125268419	0.010179860113349	0.0256375249061673	0.01623645194529	0.000306692740747757	0.0172765579656627
cg14896262	1	86612398	0.0114138882913929	0.0458301468826791	0.0513367167446821	0.0550785026028777	0.000306712831047992	0.0496870973437731
cg19640654	6	158990237	0.041492626172697	0.0119169341044615	0.0310796092029649	0.00968154613424944	0.000306875923249753	0.0139271153402596
cg06058699	3	111300711	0.0414423486611563	0.0132423297653814	0.0244062155773133	0.0140462926253795	0.000307676469407245	0.0135728733223082
cg23910409	10	6059226	0.0627678039055113	0.0104242992541896	0.0140249129530862	0.0111084073824733	0.000309004677502098	0.0117587268259943
cg14883190	17	42146187	0.0189504133684348	0.011589618465106	0.040906596353079	0.0122280310403227	0.000309375766168701	0.0118810298116512
cg08680764	19	36705713	0.00313914964143579	-0.00440437605109476	0.029331369185812	-0.00945878514222667	0.00031121632081743	-0.00712009939227484
cg10558993	12	307355	0.156010905625293	0.0143998079554977	0.0513545213121436	0.0146655344586883	0.000311327302094405	0.0182341602812118
cg07125614	2	85750633	0.0335271302245314	0.0106664880625251	0.00162640157956374	0.0145116384311516	0.000311453327275387	0.0121312930265121
cg18404513	8	48587440	0.0263389002883263	0.012492573913544	0.0208703231157971	0.0115988111493507	0.000312218007627035	0.0124195186291685
cg24882369	5	153279996	0.00264497138440824	0.0473576021721506	0.0242156160299951	0.071751925445535	0.000313230639061908	0.0568349983073458
cg10490843	17	37793717	0.107014446541157	-0.00777414298915487	0.00449763238788405	-0.0125477956220853	0.000313266219899619	-0.0101954944966876
cg10964211	11	57279398	0.0262247899558093	0.0253258890472532	0.0727736285293317	0.0106351775078815	0.000313340479441885	0.0209143011049032
cg19485373	4	87955354	0.86916252858136	-0.000880152730933158	0.000231806096312536	0.0310112112597677	0.000313760634870825	0.0166876410289378
cg12294440	X	113887214	0.0258466858130396	0.0450457396718461	0.0292990939889911	0.092656476387837	0.000314232866723966	0.0743761218820641
cg21748874	2	9531164	0.208382085411016	0.0107746478472643	0.0550548577536496	0.0247149469024034	0.000314653665364568	0.0217406092957248
cg26079222	4	24552605	0.0212348988486306	0.0179195435636304	0.00898846002136547	0.0199630902616537	0.000314816090539642	0.0176436376889606
cg22510074	7	71803123	0.0717521384917864	-0.0231639096696795	0.0138400388164237	-0.057393037680256	0.000314999631406729	-0.0446204936463507
cg25911570	20	32111383	0.014905065349227	0.0352047708370448	0.0134919280441029	0.0842091579137091	0.000315928745613364	0.0655726908001789
cg26133181	16	19553258	0.168773316450547	0.0104587992710128	0.0153083996800595	0.0221528635120764	0.00031681326349152	0.0188558547454217
cg26581036	4	7745323	0.0488678708158173	0.00891706890499251	0.0601782113549799	0.00918153797354475	0.000317219441607407	0.00992942014853774
cg06526980	2	236826245	0.0251234160377136	0.0320197800376341	0.235541584886232	0.0116694177582408	0.000317385707917953	0.026257018952382
cg19899066	11	72451858	0.0272437012668604	0.0256032866121526	0.0643865567094037	0.019107870232207	0.000319657045154565	0.0222627399082701
cg07634096	12	104830965	0.901920562811657	-0.000824970810099501	0.000812322628959883	-0.076440216906635	0.000320602927095337	-0.0421622431092172
cg09928045	10	104913440	0.208967639410702	0.0277958710043495	0.00744147609853443	0.0952499444910066	0.000320640655257327	0.0612585270564038
cg22812853	6	35512865	0.0060440868751817	0.0156729025025839	0.0481275394667118	0.0149723757729241	0.000320655662036637	0.0167553663495693
cg15840159	2	29247624	0.168645547946023	0.00896151551065248	0.00645291750569804	0.0168917536996519	0.000321268041191736	0.0134328509763591
cg26586118	6	31130320	0.0552763585969618	0.0153985422502318	0.0132930894060647	0.0160190883499432	0.000323465054381524	0.0159240372770625
cg26347982	16	31196384	0.0609859608708705	0.0202684884081671	0.0108030641699324	0.0531631050519735	0.000324397960255746	0.0387504774373665
cg02281699	12	76153075	0.282124584474054	0.0189716698000283	0.0160537698872772	0.0688368027408439	0.000324790661922324	0.0468989736612853
cg02197279	6	157955288	0.0262207594943082	0.0151029470547053	0.0564158917968216	0.0163624737789024	0.000326139212927623	0.0160064357734543
cg21356834	14	32400097	0.0768848387895951	0.0148339126121899	0.042240668028791	0.0224472430051652	0.000326659183560264	0.0203528958110941
cg05247870	3	178154871	0.0471078267572743	0.020074763020487	0.0110537417019999	0.025156159905615	0.000326864130632654	0.0215972426969018
cg10045338	17	4167154	0.285117562524988	-0.00172611660450383	0.000339220004490991	-0.00477610768630743	0.000327410022081034	-0.00350957746734504
cg02774971	14	31576206	0.00135210010948414	0.0168351118421518	0.0452223846763894	0.0128883461013822	0.000328037400665048	0.0175700520249526
cg24562066	2	219849307	0.215296582455729	-0.00605600348827039	0.0360265410775154	-0.00616119195961448	0.000328567243416333	-0.00748826794550829
cg16317369	9	139720873	0.0252407560098983	0.0117920610592423	0.0530041866342451	0.019692082175324	0.000329387956899857	0.0179342043961166
cg07679997	10	77385166	0.0167681333640825	0.0203323211944315	0.0551004737665754	0.0174307804564011	0.000329482270437261	0.0204480615046484
cg13149878	13	108393825	0.0140694390539659	0.0273280468505026	0.0437757982009774	0.0485701954246629	0.000329660964928291	0.0402615152636671
cg01559561	20	35060230	0.0963195737977254	0.00922661510687931	0.137996757066833	0.00809025522330068	0.00032976214236669	0.0113624472898997
cg07268155	22	36290627	0.0497232544832362	0.0146054819901185	0.00543158982841145	0.0238044538374657	0.000329904983756137	0.0197393030425658
cg13719228	6	341315	0.00176480533414481	0.0539316477038884	0.0912067137200553	0.0240318124855556	0.000330167609494574	0.0324997278283628
cg02672232	1	180855104	0.0463517287357194	0.0315760155893145	0.0183982329869351	0.0697279370473811	0.000330808045448157	0.0525868255876096
cg13666232	2	229048814	0.00795633933170098	-0.0268665388785494	0.029473255631178	-0.030085996310493	0.000331202546314233	-0.031199023395478
cg00465058	6	86387910	0.147791932972822	-0.0189939159965252	0.0131509507143421	-0.0513394069050331	0.000331332684743037	-0.0399307487208844
cg13720278	3	180702012	0.027126616739326	0.0117575338562792	0.0207999483017582	0.0184569098852117	0.000331403016355593	0.0162882604468824
cg00574213	1	1906947	0.00493048557380595	0.0468889140262687	0.0985181963056163	0.0455147994653195	0.000332639015614659	0.0462511854589134
cg02233197	15	51390542	0.00741578436608837	0.0148122654989917	0.00654995436002307	0.0175296936590363	0.000332744529757414	0.0153895559860994
cg27494573	5	176311296	0.0135537979439141	0.0157817805840336	0.0618272612694735	0.0170498461489378	0.000333704383089526	0.0163616355340441
cg22698028	5	400494	0.396162507126727	0.00632435954010943	0.00618265176826797	0.0456735135525207	0.000333797491806487	0.0265657653056453
cg01312383	11	45947818	0.000826733886512618	0.0168385227079109	0.0573766673742146	0.0212824234699623	0.00033425986237638	0.0214877588089892
cg13498284	17	3844303	0.0195282268566923	0.0129465657869515	0.024666902013183	0.0306369836392158	0.000334371652865713	0.022841514921867
cg24093182	5	1510544	0.00298862990113246	0.0179191318538092	0.0913880997645443	0.00882447876967378	0.000334548692632843	0.0128176878259535
cg26207837	10	1196452	0.404398098586647	0.00641758421292943	0.0108831042900608	0.0227404759338457	0.000335062533141212	0.0179626752948212
cg05569533	1	6018305	0.0330841930868919	0.0180842963210206	0.00923509654643111	0.0163041626474045	0.000336384225153606	0.0175062927136178
cg14233374	21	47813461	0.00934420076962991	0.0181965366487208	0.0932537044222242	0.0191806049064609	0.000336669707685584	0.0203179340226395
cg06470424	19	1968456	0.534766699976133	0.00453124496997721	0.00804034224349279	0.016537612642016	0.000337463981927549	0.0128859496724022
cg21620613	6	141808841	0.0734602613763936	0.016727953931005	0.0387247149626863	0.0268099652701052	0.000337992374469324	0.022928896403402
cg20698237	2	206868509	0.0299840100009594	0.0188290237464873	0.0521221983239744	0.017228272854188	0.000338501808869484	0.0184979215792512
cg03887426	6	116937689	0.108443223111276	-0.00485084856932787	0.0385407694133117	-0.0160901003006094	0.000338865566518081	-0.0114660891837809
cg26844732	15	91304710	0.19909158678347	0.0119713572268016	0.0159193320117701	0.028480320183718	0.000340199279719933	0.0215479173297358
cg23280290	7	35734964	0.104022664064642	-0.0111752731337843	0.0386079332510109	-0.0249869835322813	0.000341473028581103	-0.0199387444484761
cg04864216	10	124220865	0.045798882313274	-0.012867964357871	0.0316048135362034	-0.00993638277400321	0.000342097138304534	-0.0110136499879192
cg21123782	8	114064006	0.000794844763346963	0.0393183614269757	0.0517295435074478	0.072421573038227	0.000343152485590914	0.0561069581946142
cg08694048	9	103361296	0.0500713157682659	-0.00661125589620267	0.0537067640266818	-0.0183532305324881	0.00034335524636417	-0.0143134772093751
cg06219856	4	98905854	0.00532416580377052	0.0337753475916676	0.0281091397134405	0.0498225701463986	0.000344337378654554	0.038296109704192
cg00639361	20	50772703	0.0618254552356327	0.0215400055368166	0.00791889818441089	0.0790271465518463	0.000345693250869144	0.0505125046391905
cg26181196	15	91517596	0.0624791125565902	0.0109618534836007	0.0451244356902803	0.0152285515601008	0.000346086747543336	0.0153669538862821
cg10588706	1	246305649	0.0018729428594839	0.0233461123850078	0.109769832850802	0.0136803631777116	0.000346119072285365	0.0176914020002655
cg11382630	14	35747081	0.00266067126813067	0.0462227408979167	0.0311936825674633	0.0727252362617906	0.000346233234339907	0.0591599656665082
cg24867820	15	74780962	0.0532148937984418	0.00939762711098482	0.0190783018713541	0.0151053123617465	0.000346759887854453	0.0126783478608645
cg18785234	8	125615625	0.023736802780728	0.0123063769056694	0.0236636941102058	0.0124064696995671	0.000346763331621279	0.0117219338028153
cg12630496	18	12906147	0.00200246226602672	0.0152778476069842	0.0201424162741326	0.0148492128446176	0.000346870992514071	0.0162662557479103
cg25109252	1	36235538	0.0586469392485944	-0.00706471167436468	0.0183197650070811	-0.00914393004798495	0.000347352371159015	-0.00916185885709309
cg24448759	8	130985577	0.0280772207226797	0.0142612905839783	0.000669821349781954	0.014024035177737	0.000348363437362598	0.0143573676345688
cg21900928	7	29294897	0.0332760078456753	0.0116618392264354	0.00461190127834199	0.0119330981769603	0.00034858537098778	0.011731938444698
cg16190225	7	1163456	0.00909283045244765	0.0218623257288944	0.144251680024062	0.0172729979375737	0.000348980043048063	0.0225826757635946
cg05036253	15	40706413	0.00283221119638516	0.0175602046054456	0.019125027657858	0.0116513176514109	0.000349457483461558	0.0138119384082766
cg01248801	16	29193020	0.000220121765593133	0.0215003165620925	0.134735917727867	0.0128419631700045	0.000349758970799348	0.0161681493638808
cg16175479	1	2235375	0.387206273932533	0.0063532914882737	0.00482099942054904	0.0207768936630156	0.000349763565563951	0.0148527163747913
cg00193859	7	139723923	0.323965921943131	0.00640538445074734	0.00624937156724342	0.0222010504244939	0.000350104541988514	0.0162324510767022
cg26620152	14	53762272	0.117657146954602	0.00841657788430378	0.0273898368809289	0.0154413007695099	0.00035036038453971	0.0145136812599865
cg08482214	7	73108406	0.121246608011043	0.00849780504459072	0.00640505172950824	0.0173008496389764	0.000352022459136024	0.0138099222400979
cg21983178	1	45120676	0.118665402320768	0.0111384047743318	0.0302256161801643	0.0213425188900572	0.000353782099076012	0.0185181082594687
cg22800010	4	6271632	0.127310891744907	0.00182948712522814	0.000832379052229885	0.00408979054093784	0.000354231869236225	0.00310688222168441
cg21356259	7	73639432	0.0239010698458448	0.011117307296794	0.0299051726586325	0.0183583033256172	0.000354806899985188	0.0151978039318824
cg08711369	7	57411514	0.132489943707969	0.0177470328247788	0.017306348038001	0.0185134530683654	0.000354939981950068	0.0208050154843361
cg10099795	21	16681618	0.000329178865146848	-0.0361704347169755	0.0622618905575005	-0.0170598213026926	0.000356142123298212	-0.0269564145167369
cg16479547	3	177067708	0.00226627453521112	0.0242447725961237	0.0530554199696978	0.0268784875723898	0.000356334397767013	0.0253188225324978
cg06866079	20	17402599	0.123178743159222	0.0204399410185172	0.00808557151379539	0.0767567401073893	0.00035642186595639	0.056267628980346
cg17966709	11	57435952	0.0217870380957726	-0.015530010995487	0.14640612788401	-0.0124180416536054	0.000356510721381694	-0.0157965062740045
cg16600706	6	30309653	0.354879263615133	0.00469931034068031	0.0123528340678076	0.0221419744201639	0.000357019482548011	0.0154488274247612
cg16719993	8	129134033	0.289449873348717	0.0074204599470963	0.00528225432496358	0.0336396648856866	0.000359267853301908	0.0221861788939107
cg27177702	21	26498657	0.0497544087215661	0.0287097647893518	0.0262028295499563	0.0680249952099278	0.000360157806811696	0.0512193262112626
cg24868453	12	3013752	0.404746922743113	0.00459528130152839	0.0206562015195461	0.019473119283731	0.000361508922265295	0.0145473065707224
cg12840819	15	41156591	0.00789279618565171	0.0132320469770807	0.035209750068751	0.0274103130812218	0.000362007762319201	0.022524806547234
cg00397459	9	95837883	0.0108245474434921	0.0119163000415319	0.0199757287443148	0.0173602914541359	0.000363387405537514	0.015719554181217
cg03616995	10	32344997	0.00642348366789235	-0.0127897878770719	0.736805839081735	-0.000591295470046452	0.00036397809329846	-0.00606079547397624
cg01668650	X	38845048	0.0254939015163788	0.0126784189462633	0.0221944951190729	0.0161094721700215	0.000364760047301952	0.0160001830106556
cg07440754	1	185091209	0.0490216981913291	0.0135406046423816	0.0230108730139772	0.0196411248983755	0.000364814235303525	0.0156106593434128
cg02147775	8	27794235	0.133593590401386	0.00815253000746353	0.000586924732356498	0.0255125837042701	0.000366108593724955	0.0164226376664801
cg02915421	11	72825963	0.20092325243389	0.0092516276014738	0.0289045570319286	0.0188575227643817	0.000367458877383794	0.0164981915248728
cg18437808	17	80402548	0.0506191020106306	0.0244788410247497	0.0690812363437865	0.0161985313898399	0.000368761770759038	0.0233501115813657
cg20644179	14	100765878	0.00714895187109332	0.0114560201184446	0.0403504876630268	0.017341100199575	0.000368856886423364	0.0143333952158965
cg17351801	11	18640326	0.00189832321535393	0.0383861974715365	0.081717833052207	0.03831166793586	0.000371256128065316	0.0362684497332369
cg16318827	22	24489956	0.0795070867487573	0.00733725335432526	0.00238291488183921	0.014913772697028	0.000371458461311644	0.0110463361339681
cg01999399	3	195537508	0.0439304959389665	0.0116931164327118	0.0182870447032534	0.022408603017036	0.000373254022271973	0.0185308797207928
cg02872914	10	126713578	0.0244401148700986	0.012506384350311	0.00753543963509824	0.0190049390725816	0.00037433460867693	0.0165383653021673
cg17423264	20	42780326	0.101935583486337	0.0147618576019395	0.0362628428234711	0.0268858636406113	0.000375028618611629	0.0231209061012694
cg04864990	6	32168694	0.216704608468948	0.00875254259005313	0.00299376563489959	0.026595811532716	0.000375271559258247	0.0168163340864533
cg20623506	17	79813410	0.0783806064078433	0.0118138484704595	0.00579940020510623	0.0155464230890343	0.000375397324347434	0.013436204797947
cg09645728	6	56670758	0.0167787429518076	0.0131630680686996	0.0279003694178771	0.0175787065185567	0.000377763623032716	0.0144338951821766
cg07605200	9	96199463	0.412914828092678	0.00405351214734523	0.00161065899159877	0.0152818282237368	0.00037813858696188	0.0110705038996895
cg19620127	19	39657498	0.0610389499649995	0.0106333669710421	0.00537024319969561	0.018693956311881	0.000378169717884286	0.0141580801939999
cg01748298	11	7634032	0.26880198846647	0.00845688375059203	0.0176064323535209	0.0150511839453112	0.000379021599514244	0.0151955601335782
cg06658237	6	31747250	0.359953447123728	0.00310442345831224	0.0285116914433423	0.0118484364621213	0.000379299038043139	0.0089557111837825
cg15183440	6	32190344	0.0876122282899809	0.00774487453586069	0.027681861266737	0.0169749472071669	0.000379485476943404	0.0145852849819505
cg19309283	6	38564799	0.0873318922729117	0.0147019828460227	0.00377697915707791	0.0412599701343958	0.000381160227406052	0.0275850535821165
cg10420838	5	96477502	0.00105121755247413	0.049297858082544	0.138684545208829	0.0337316664406802	0.000382221025851341	0.0398164765217117
cg14407829	6	2341630	0.0153328160964808	0.0177443344349928	0.00425087756810342	0.0349570707453336	0.000382237309912219	0.0243002125662995
cg23405243	1	110998975	0.0815121666224255	0.00819141925625683	0.0191721837412415	0.0190733643178011	0.000382628516446779	0.0140915884756289
cg23217005	16	56691744	0.0135339925610692	-0.00540278364903348	0.0225647163798777	-0.0180134569375579	0.000382687857319935	-0.0118094049594239
cg03314080	2	178129903	0.0529765693233952	-0.00468784471568164	0.0313049745223613	-0.0158389589960656	0.000386434228594478	-0.0112615635800685
cg16133822	8	142166712	0.025492474757816	0.0146578225000394	0.0319237066998571	0.0193885141233475	0.000386437778051979	0.0178572149128354
cg26700702	16	1960348	0.0260209246604011	0.0107333586516545	0.0754531461089896	0.015158405078424	0.000388755212554345	0.0147682536164595
cg00618738	15	68482554	0.0873695071032946	0.0149945671717962	0.0377563768090161	0.0293687874650977	0.000389140191962157	0.024843574836786
cg10510707	7	563858	0.914472594737904	0.000697113048357296	0.00549611670522382	0.0260701516974902	0.00038931335340234	0.0187897406740765
cg13933592	6	75228935	0.50266868825899	0.00928988345386377	0.00162448786658633	0.137827518939151	0.000390480946337655	0.0781566919649142
cg05786241	17	7847306	0.00445373441420593	0.0210502223512585	0.153808838544608	0.00800701483450969	0.000390787003060896	0.0148893954509163
cg21728941	6	56878135	0.00968430116082669	0.0297209663374422	0.052060427545068	0.0316315119626303	0.000393346725874052	0.0331960817859311
cg09226389	X	154020586	0.278862571364116	0.00956765423456013	0.0185701377104212	0.0235079183375209	0.000393441370790579	0.0210220870579761
cg19637055	6	151463069	0.911894068163991	0.000879602451761449	0.00120055155959454	0.0339008107532477	0.000393603375996883	0.018565868434161
cg05845831	2	232476255	0.002497565817526	0.0383322833089012	0.0352209368731192	0.0334758588688964	0.000393751752379164	0.0344589422314807
cg00725331	20	62515314	0.0292386691183426	0.0155475129676363	0.0294213773206804	0.0125411384390966	0.000393911921350574	0.0150722662891703
cg13060522	6	169565259	0.046383469492356	0.0428257533669242	0.0297702494177909	0.076022643392085	0.000394739575292827	0.0626235159334555
cg14966190	4	102739742	0.71500463671086	0.0018888855438229	0.00396466587789862	0.0880909275809996	0.000396036790362763	0.0427060299523793
cg02651776	10	27447805	0.23456175377782	0.0121410805999666	0.0751673796345758	0.0194237884982926	0.000396733304234406	0.0218070278221958
cg24738300	18	29843313	0.00863061390218372	0.0108970445950178	0.0295100798888192	0.0147283465686237	0.000397558649559307	0.0134126544622013
cg23820746	8	144565277	0.0344809103926577	0.016281836663315	0.0262338567724163	0.0137742476059925	0.00039815605873742	0.0157924313476302
cg04602007	16	87080824	0.0152044625880905	0.0161318737408969	0.000756481211076818	0.0224166988910317	0.000398445212925351	0.0167423412878265
cg07078154	1	77635524	0.036034982901025	0.0138973306765068	0.0246138870675989	0.0237062499842245	0.000399377812042109	0.0184073666290782
cg08438705	19	1152189	0.809739028120712	-0.000882917645916878	0.000318908667348274	0.0136431379383126	0.000399514207404201	0.00756516661831505
cg19027985	7	157785628	0.0184386778339767	0.0198303355972774	0.00393431955903871	0.0250511620331388	0.000399676580967805	0.0197137773636656
cg14392181	12	133121660	0.0242886355005947	0.0128082155984069	0.0541019261030565	0.0145267050164702	0.000399731464748319	0.0163518913111467
cg11323828	15	41230578	0.0037516905475744	0.01263683731514	0.0399913694402801	0.0258268027869954	0.000401677447408407	0.0204388291808582
cg08721491	6	31937968	0.0058124725730541	0.01335594604545	0.189604077382171	0.00680533516187319	0.000402839911372869	0.0117065714630256
cg16265415	2	1755348	0.0189397666335159	0.0178213606246753	0.0504219908850071	0.0161453918477469	0.000404676812315413	0.0184415513416242
cg07974833	4	73430160	0.00457173256437805	-0.0511425955201327	0.811620357843012	0.00121843944782217	0.00040475460658942	-0.0273276579105051
cg26837570	2	74710667	0.0132861748130012	0.0144635613804615	0.0752269973306716	0.00647967103295582	0.000405051709517507	0.0128063947388855
cg06417426	11	101619453	0.685514638351269	0.00248933206744988	0.0011340836933192	0.022221934146472	0.000406522243079025	0.0143316688301878
cg01095449	3	59294550	0.0513529917814241	0.00977638378907151	0.01317870188854	0.0120600435847063	0.000406592696934768	0.0106861980494715
cg04015581	1	157826602	0.270275839723002	0.00548755799540195	0.0387151958869143	0.0172239254395165	0.000406601079709937	0.0149316058707719
cg06168050	17	30677336	0.0234390957059217	-0.00894820929788052	0.0533479199761818	-0.0160424257178439	0.000407101325463197	-0.0128972681863254
cg12910249	3	14291441	0.0232682236265508	0.0136305018355121	0.0473023440248945	0.0192094602907324	0.000409021077159021	0.0181107000917542
cg04784251	17	58986519	0.0555588417357168	0.0149708840273838	0.0249835634092693	0.0410786617749149	0.000411442844999023	0.0284074035715442
cg03700642	20	32581437	0.0464456536667828	0.00726549806358038	0.101224045478736	0.00593425196088634	0.000412940203682308	0.00806313091497177
cg24183439	12	132508377	0.0722951202712869	0.0170900624931895	0.110520821899718	0.0199490072597478	0.000413801916401457	0.0221964835945478
cg01353788	X	147582069	0.0738787703701256	-0.00482340164409172	0.0309304597002745	-0.0063252690402655	0.000413856829609437	-0.00612586390618807
cg07316263	16	67193999	0.00125437176114	-0.0119813130643929	0.139966736757438	-0.0074799300045744	0.000414720555780794	-0.00982686011000666
cg13327935	5	31798450	0.156743457532814	0.0127937494177359	0.00384875612769893	0.0275085842247351	0.000414900023023329	0.0196108776696176
cg13147662	2	32653492	0.00651222990636049	0.0159129002606266	0.0793088777843428	0.0126911875738116	0.000415006687708118	0.0142837761144868
cg12884853	4	133567350	0.00211136241212474	-0.0314134106961746	0.126265219387231	-0.0107053058075549	0.000415172086706164	-0.0195698665306113
cg23194206	15	100160458	0.0684910765701022	0.0126956871762886	0.00269433541482698	0.0181718844257456	0.000415288363624414	0.0153109304552053
cg10193709	20	25202371	0.0140717768677246	0.0126079959467376	0.0217081609049567	0.021058815171626	0.000415438362983252	0.0181981424718223
cg19130860	11	1959865	0.0342059625920848	0.0131412874297258	0.0087594240808172	0.0188558146955567	0.000417864122093024	0.0160374949606982
cg24100049	6	40742786	0.01002247242283	0.0831189428491911	0.0837832296910029	0.0485416031367523	0.000419611522921955	0.0665366043938952
cg15964472	5	19038955	0.413197876114172	0.00686523237340449	0.00730380859350477	0.0284382817244803	0.00042014968708209	0.0188136078888168
cg01201876	10	127440740	0.225206549589293	0.0232976883445585	0.0214491798806556	0.035145325307835	0.00042063259955151	0.0345218847652525
cg04604247	2	64477485	0.044428141525301	0.0201660849141193	0.0806229743050386	0.0213428105589527	0.000420879538349937	0.0237499560798855
cg11374655	6	131951131	0.267688328141689	0.0286417285506881	0.022548604192156	0.0679501885275342	0.000422573604281296	0.0579328196852288
cg04133585	12	67913781	0.0209321531625957	0.0101444913046952	0.0700195586174155	0.00780639460934152	0.000422730183040657	0.00986268049645584
cg18895189	3	172166270	0.573543921354178	-0.0034831468190975	0.0275611171894773	-0.0243889555775745	0.000423037724118119	-0.0184364280124978
cg26840849	15	44810923	0.0944134043156129	0.0146301899551845	0.00681513919236072	0.0602107127352133	0.000423042966314581	0.037205663004652
cg20321132	12	108698691	0.56380794412791	0.00338852208923123	0.00423243427352943	0.0312047486051168	0.000423062568772182	0.0222131800282634
cg25064770	1	218647192	0.0180031188814363	0.0431767312877089	0.0757433857941271	0.0316108057727587	0.000423382332861204	0.0338999154974976
cg14332368	3	43151328	0.0240490525384277	0.0192548221725258	0.0562856380953861	0.0127670295239205	0.000424047315753724	0.0173442953151756
cg22438251	15	81002019	0.0775056467236833	0.010115414106346	0.0140556410722404	0.0126511810210953	0.000424630048286368	0.0117845624664964
cg02697337	9	32927137	0.034956223755804	-0.0436249964121167	0.0199711875674671	-0.0754287261191521	0.000425804521517606	-0.061307492600452
cg25317611	10	14017426	0.226696993767299	0.0091498891620893	0.00674977554014829	0.0218136885613455	0.000425850631293975	0.018285736535548
cg02861032	1	155936464	0.0900244153097917	0.00895554422429292	0.0257453842815761	0.0122901745369123	0.000427176877377399	0.0129812300898962
cg21124714	11	72983097	0.0770382140955533	0.0128283536339118	0.0518713543409869	0.0178441318550937	0.000428383759175809	0.018279352029393
cg09120452	11	75032670	0.0450433548729595	0.0111546219852661	0.0672626361813627	0.00816260545865491	0.000431014255418328	0.0108418275296248
cg08741843	4	1031015	0.386163229855333	0.00560049146596221	0.000946101630292709	0.0222627323623348	0.000431506055993509	0.0161972437262599
cg26626184	11	111705365	0.129156192297567	0.0133794710288273	0.0239999061166154	0.0254514122618251	0.000431567648829647	0.0208653483872706
cg10806025	1	183910893	0.0750192579179123	0.0218888833120374	0.221429604758895	0.0114521191315709	0.00043186341953599	0.0214625722404237
cg12409681	14	77602193	0.0260695191203527	0.0127298945634302	0.0191423468196872	0.0139942185305325	0.000431966645157004	0.0132643339515509
cg11056123	3	12544298	0.0458186780671997	0.0416162758279525	0.0931040531616789	0.0534575976143757	0.000432152338993968	0.0550103907527941
cg09151187	12	30251537	0.158305790339279	-0.0139518749251085	0.00357050146659681	-0.0160396859518707	0.000432535698571924	-0.0173122926293354
cg11725039	6	21661540	0.0574484017718759	0.0109082647128705	0.0502076069306263	0.0128507477229442	0.000433605104886008	0.0139877466901618
cg00552805	7	44119858	0.0673830209718156	0.0093112716882319	0.0196956627599565	0.0230669624050952	0.000434048653908924	0.0175911692777507
cg12693379	14	55131185	0.0114269839923588	0.017227794272476	0.0123650033954442	0.0165021605199475	0.000436955569212198	0.016163727285181
cg19483803	5	37044054	0.247773642427304	0.0136689695093653	0.0156834764577707	0.0569140211123352	0.00043699439754178	0.0375969823433208
cg11600991	7	966196	0.0100581095626154	0.0204366598057391	0.0573980395128349	0.0288089059200715	0.000437780318670218	0.0248624960460749
cg02506896	7	128849259	0.0620823228293538	0.00916680049240621	0.0235670069089602	0.0144673542684428	0.000438675864156894	0.012864144616738
cg23799720	16	78133402	0.0953005222610946	-0.00418406568600216	0.00976079148111968	-0.00546448349937549	0.000439082586959146	-0.00461977956946187
cg17246714	3	55519186	0.00140090210347126	-0.0359893070315058	0.224254322188979	-0.0128480052662563	0.000439545512187202	-0.0208787961737634
cg25756869	18	51884989	0.234788202974268	-0.00463396280286692	0.0255487439481537	-0.0251639678564429	0.000440628354456901	-0.0163757707543253
cg20784947	2	8868805	0.175643277777549	0.00461578484851786	0.0015635208015599	0.0157695261851929	0.000442443579443717	0.00942605046444189
cg05302416	11	2466037	0.0254446862557164	-0.0179268153749313	0.0684532612134749	-0.0134861255394194	0.00044281098957453	-0.0160068586301444
cg00229477	10	101697616	0.0522768818169206	0.0320473103496143	0.0856771991258315	0.048151259328111	0.000442836092803541	0.0466726157338073
cg18985334	5	123273990	0.0355544799484435	0.081163252949625	0.0147132284294256	0.0807552816918325	0.000443321585275887	0.078252691058048
cg09634663	1	180910208	0.140530324331487	0.00718476360084113	0.0287052067730802	0.0232717895714188	0.000444480633034627	0.018242211285027
cg24016035	19	30205900	0.0112324836546971	-0.0113045209381973	0.0573746329926181	-0.0102753410452218	0.000446190235579712	-0.0103495740522029
cg24247472	17	46908838	0.287983934028521	-0.00276194288038731	0.0119483692892088	-0.021259766010685	0.000447705518028846	-0.0130721354159178
cg24354954	17	43138489	0.0943878658295151	-0.0140236611542527	0.013836545466668	-0.0177025381093935	0.000447711705257754	-0.0162283780269273
cg10660353	1	235403054	0.111606833081791	0.0219015564325077	0.0219026872840778	0.0655962020303595	0.000447742196112549	0.0434677577156175
cg24777065	14	92413917	0.0593821633424846	-0.0153985133668601	0.0340335157000111	-0.0304847078829043	0.000449130436287733	-0.0248236748499252
cg00039452	8	16972354	0.0107650925986303	0.0264618372593051	0.0732245802459947	0.0209559643941406	0.000450786971919471	0.0246293562925594
cg25283850	8	29713495	0.220446212977229	0.00662414654399932	0.00234881759948969	0.0144266302604284	0.000451407076255243	0.0125131607767467
cg16389203	1	193738921	0.350738826553789	0.00705615956242158	0.0110455361969999	0.0297435941641727	0.000452084447895628	0.0205616334037947
cg03497351	12	112221882	0.0123311585761584	0.0155729782035932	0.15848942613287	0.00642189231098354	0.000453667828168672	0.0122961925452728
cg06783285	8	94889009	0.137238146024734	0.00891484836023771	0.000131328728020635	0.0160764420982379	0.000454217913646193	0.0117100210176736
cg04366032	X	65389327	0.218398116912322	0.00970477437935974	0.00768052880749558	0.0513097662420038	0.000454246659496706	0.0325382203754164
cg20525229	12	111725516	0.0697153122610724	0.00340814909504004	0.00915355643061784	0.00479841958334903	0.000454608943557366	0.00394623679921794
cg12890393	13	101254155	0.772766633696094	0.00167884925282152	0.000156757821921419	0.0215024971377344	0.000455077420572258	0.0125265869572235
cg14906206	2	135625209	0.0210239826727618	0.0172236267471668	0.00512753739127687	0.0194464284955101	0.000455636769647012	0.0157534185810066
cg23625695	2	28541545	0.160540045038336	0.00669821966095373	0.0129027938758588	0.0185518762582451	0.000455761700694279	0.0141946246687465
cg26296121	12	104136341	0.0788262208709381	0.0104946814600155	0.0215175518840235	0.0157614860343263	0.000456243966306185	0.0149710180635996
cg03825262	5	131837622	0.139811582629304	0.00829821438020896	0.00729699565173799	0.0123689739837305	0.000456882253044579	0.0113989891235171
cg06457749	21	19776866	0.115611849147653	0.0379123843136148	0.018574009804991	0.0911275551021007	0.000457484548425198	0.0734494968937581
cg13435118	1	55418860	0.638646357051623	0.00383883433342198	0.00623209300539504	0.0197694625922371	0.000457746169368673	0.0144743178704869
cg07139076	2	29086247	0.00397094630688784	0.0229357909029003	0.0632356795318531	0.018446881951577	0.000457781368503749	0.0202710034212077
cg05889889	18	67784411	0.0156939821580339	0.0357077212182327	0.0355433518457178	0.0636209073211341	0.000458133357783173	0.0479872283133438
cg06063981	14	96791432	0.00494852359542764	0.0175494067430676	0.0223667034455686	0.0244863448114997	0.000459155607452225	0.0200190288301066
cg13034794	14	86523586	0.00440129834774518	0.0447390896472088	0.0445482725239291	0.0882404130980904	0.000459355644212894	0.0670971620822432
cg05504309	3	57314170	0.25902143933357	0.00788594375529242	0.0154796727229111	0.0194454960477887	0.000461185910175379	0.0148214298218526
cg07461161	11	66110874	0.16882547593011	0.00912654189993292	0.00382822072356125	0.0147217346554044	0.000461593819618469	0.0120620942558584
cg26703960	12	105351675	0.41483337097077	-0.00305833262054768	0.00252135606731052	-0.0100284445134315	0.000461643270585426	-0.00689509753909824
cg19435787	17	73464563	0.36854105226428	-0.00546673990857786	0.000487819550179653	-0.0167434337247627	0.000462693788243645	-0.0120861708170745
cg01743145	10	28367084	0.177611845908049	0.0118459060558766	0.0203560843001022	0.0302419186861227	0.000462799839145594	0.0232605265300773
cg25944720	6	106958640	0.217018736959881	-0.00229387745758611	0.0064559696185544	-0.015654664892964	0.00046390271502299	-0.00999410622452695
cg00150523	11	71821635	0.210750032231078	0.00633838101185604	0.0141844886899565	0.0283265393542216	0.00046659872883108	0.0190380036479022
cg00670714	3	195310145	0.01828556304515	0.0204014995857179	0.0328281198545775	0.0475420811839918	0.000467516418849403	0.0359021562712024
cg23581811	11	95865817	0.00181011442173682	0.0200914927156693	0.104004497622964	0.018550960514333	0.000467797773711507	0.0196211795661532
cg12223342	6	138216336	0.0455891505473773	0.0105623785233877	0.0313291246040177	0.0103933752901792	0.000467895128350345	0.0105347987756605
cg25593340	3	186677177	0.0384560080434873	0.0221673621220633	0.0480792102572178	0.0127330520115312	0.000469647781344818	0.0181821859396314
cg07130626	20	60288598	0.00177401971682164	0.0227198958882687	0.210825206473533	0.00785597050412023	0.00047109006551562	0.0146287127213047
cg22057519	8	67925609	0.0767705136073044	0.0379780020369945	0.0112361622486488	0.0936796733167555	0.000471546415394652	0.0663041599574272
cg07243104	2	172004919	0.0700897541965051	0.0129250098446026	0.02139014890376	0.0257966201089932	0.000471660210052905	0.0181992998981573
cg05113840	16	86609422	0.0375747261271309	-0.0122201613059518	0.0543251103724224	-0.0232706073017472	0.000472164697165556	-0.0183591932445856
cg17864176	14	96633145	0.0369281534654992	0.0114225891856661	0.0207845356006827	0.0162546933667804	0.000472689993327008	0.0143945260786657
cg24007445	3	194224524	0.000100292872015536	0.0547394119013638	0.112204064591399	0.0480312917490549	0.00047278318106754	0.0505817887991544
cg25367383	7	149510730	0.071690776161794	0.00908860631565673	0.0216361593439094	0.01868008217852	0.000472846548141649	0.0169497397274558
cg05964462	13	22736769	0.161696533223848	0.0207881970988596	0.0271778395305733	0.0723017830541575	0.000474419494054872	0.053702440445471
cg08699981	2	24496836	0.0341350593128767	0.0105972695759248	0.0365693556398609	0.0107790358089581	0.00047463280731498	0.0114880983889794
cg00692971	15	101142510	0.00220177038127728	-0.0104683817798578	0.128362265267636	-0.00980184203117794	0.000478021107421826	-0.00981690797360426
cg06197710	21	15919593	0.000805786668222092	0.0556081257015751	0.0377991602298501	0.0806095613286208	0.000478674059118408	0.0661604513082086
cg22399252	22	43447603	0.00425502867255978	0.0133304610994712	0.0320922523935376	0.0132377295323536	0.00048015279474212	0.012783721999588
cg26506792	21	38359899	0.142452762833213	0.0160372324668972	0.0129544752581506	0.0297832086451616	0.000480343923072772	0.0255827717059972
cg21895364	7	150767428	0.0837002832281282	0.0118302156881349	0.0169353511828672	0.0150260158804096	0.000481747111015961	0.0145645620520371
cg00213436	9	37128623	0.149457271826151	0.0125045029752019	0.00089193616108115	0.0275769196852554	0.000483758078137462	0.0195564962417085
cg10583138	20	942018	0.0954221236478092	0.00722691317841001	0.0199060079079976	0.0180606957041373	0.000484081357978933	0.0136417061010948
cg05928785	18	76886970	0.0427820126672961	0.0144608558689651	0.00170974995022096	0.0247790274495682	0.000484363158570249	0.0176432241306462
cg15990451	1	56025098	0.198232400644302	0.00710088244253877	0.00627892439810778	0.0167721796072394	0.000485860620338291	0.0120421625352332
cg11042769	8	2242128	0.0697127655704103	-0.00863755826479911	0.00233616271622272	-0.0477945710410272	0.000485967745027416	-0.0277826861832669
cg06116638	1	247836990	0.050514689079806	0.0152228986330355	0.0118171026533885	0.0758490961417511	0.000485970314229878	0.0460033512189004
cg25486949	21	44350538	0.597995226811623	0.00302027557279408	0.00183982239293134	0.0240048746314323	0.000485998530974971	0.0152218421399872
cg10794981	4	89251898	0.0139110976217295	0.0197276296565509	0.0182225872201909	0.054581021659385	0.000486233398435598	0.039602181186597
cg01664189	17	35882072	0.0493799106696503	0.00910633964051148	0.00659247656522358	0.0148127139684573	0.000486278599047469	0.0119722511799059
cg00136470	12	2966630	0.07878468592427	0.0131362438863627	0.0178854459751311	0.0181340658782195	0.000486809987179874	0.0176740986131976
cg10538494	14	97263716	0.1147482161735	-0.00606958634878482	0.0480293979911777	-0.0115629652317401	0.000487182813165486	-0.0101342868631925
cg03333101	19	12954349	0.0126713330763969	0.0114801247808927	0.0277122556815131	0.0151658118595933	0.000487452165957566	0.0139344532473261
cg03097714	3	182399116	0.00140595362096455	0.0233940954306169	0.0973945779598052	0.0138594335253276	0.000488054139956435	0.0154428073198692
cg11396662	11	125790708	0.121984807452586	0.0117452304040194	0.0806099074982391	0.0121531649738166	0.000488761299187182	0.0148904256121348
cg08157323	14	105688914	0.187272675208037	0.0192499334252101	0.0148056560908736	0.0494737826336985	0.000491151859262835	0.0393888687553429
cg25579860	17	34182042	0.0275381587631269	0.0116308568580154	0.0513544737595372	0.0123488959017178	0.000491829980712151	0.0135302106424474
cg10057631	1	204380960	0.192563290813316	0.00224809313740584	0.000128403265764953	0.00510963907398253	0.000493088571690144	0.00380263477844548
cg04071697	2	97273271	0.0345008973666995	0.0188914423444693	0.0139639196821733	0.0317573050024226	0.000493493395919482	0.0255616837227704
cg01634388	4	129405035	0.00774063224154394	0.021597446288458	0.0179726454085845	0.056908262720733	0.000493539361735585	0.0375818511244473
cg10201084	22	50644361	0.207916212080194	0.00655957517739443	0.0113101760012844	0.0205361598363809	0.000494268836509065	0.0161520135247057
cg00480146	11	60164087	0.412464131193853	0.00728469681841585	0.00209568682335247	0.039174575321456	0.000494936991357609	0.0252200805897022
cg26027665	7	100546893	0.237268876763014	-0.0108971997588317	0.00738301513747498	-0.058587522189666	0.000497725431066758	-0.0371998538743317
cg21584739	19	1026466	0.00743821975993461	-0.00715630744958909	0.0642739485580479	-0.00377103763677652	0.000499006007194748	-0.00522306385341996
cg23483071	4	37465580	0.0111633696877758	0.0103422849988528	0.00902160265491318	0.0126030851584768	0.000499115804071536	0.0117616437529936
cg05843874	21	31963662	0.25942369337296	0.0325337954374846	0.0186390485793823	0.0998490112287088	0.00050012587338304	0.0695458645002705
cg14940636	12	56498092	0.324142940086726	-0.0024958701029524	0.00746655972700084	-0.0330575478012421	0.000500821761190714	-0.0183097754640857
cg16714998	7	129027294	0.00268787264159077	0.0212300174660999	0.164872539441321	0.013298121057202	0.000501829869326122	0.0175899470251786
cg02363969	19	56048075	0.0225518777921972	0.0101999330780552	0.0233444854199434	0.0111448395316551	0.000502815401614111	0.0113150120117173
cg03181618	2	160113343	0.0719908983510639	0.0130332952517793	0.0578891256425093	0.0188832864413117	0.000502886881981387	0.016907770215381
cg11368509	19	55851365	0.390441666512655	-0.00254242612349836	0.00944073473934105	-0.0137986073368033	0.000503004894417275	-0.00905998258551518
cg17622053	8	116251556	0.0713705995695502	0.0114867854768573	0.0616429787624323	0.0122571251154913	0.000503540341876473	0.0135124674619308
cg09139549	10	3151710	0.00604527634156815	0.0226134522858301	0.00904292165987638	0.0235566429040247	0.000504002349906659	0.019776927793571
cg05760107	16	81450558	0.320767093010289	0.00517762836083432	0.0308694577961169	0.0166932906248548	0.000504235350816649	0.0134532199137629
cg03349772	5	12659523	0.0248938680182373	0.0162036681800276	0.0243234934432194	0.0188208976777755	0.000504380056235566	0.0160952799180888
cg05746872	10	80331643	0.10806361679193	0.01047379599769	0.00190712634563384	0.0180994994560701	0.000506973236728139	0.0143403554197723
cg25782041	2	210885701	0.482418181699427	0.00446690923995692	0.00773378928781057	0.0407918134696445	0.000507717870550284	0.024658654180047
cg19708418	15	101820662	0.00669591719419427	0.0155431301215477	0.33399763541127	0.00452346098157034	0.000508219239026275	0.0118183028530352
cg12762303	6	100008922	0.105276154197056	0.0150343356012119	0.0301072216367252	0.0450661644718545	0.000508595694216188	0.032604033598165
cg21306761	6	132452801	0.0225624970927966	-0.0317819158836958	0.068747583216271	-0.053803809042815	0.000508666805841035	-0.0465262082446274
cg19392699	5	8952934	0.0228458899282744	-0.0199161235446263	0.0214043239318834	-0.0659923842218558	0.000509016030967805	-0.0427722672162226
cg09636394	13	114881548	0.0894720821843547	0.0122149044084572	0.0561229543143421	0.0213970111459485	0.000510660768729445	0.0199867542087708
cg08651611	7	76832226	0.165422305136095	0.0183779138006495	0.0261406429833635	0.0827608377711198	0.000511143581839302	0.0548311211828066
cg12297774	7	1627264	0.188236801149047	0.00815879839094845	0.0553656128356324	0.0191909705056392	0.000511684502956892	0.0160678054579514
cg00262061	3	39322775	0.327099344771547	0.00663570777912139	0.0453019951801029	0.0230993152089653	0.000512001643329255	0.0209199940251191
cg11046030	12	2082218	0.0892672912116551	0.00906416696498577	0.0110095691256159	0.0194680194951526	0.000512843370051018	0.014484290067683
cg04962704	12	40202210	0.0120565001202615	0.0501285488698118	0.0361169059578037	0.0515940580501249	0.000513557357865335	0.0480512030473323
cg15887383	18	61089798	0.007169725867461	-0.006889519346713	0.0603500954053202	-0.0114924495527058	0.000514768811001164	-0.00990240073559397
cg08771019	6	33283145	0.000602049569453333	-0.0515466538259306	0.212099884322485	-0.0154382326371206	0.000515978752843085	-0.0316812684891599
cg08135360	22	38247189	0.0114691526573318	0.0124722114763802	0.0350296704396112	0.0115488748279042	0.000516843680163988	0.0121984716320373
cg01383835	7	738142	0.185255376599009	0.013705339372851	0.0229632040477635	0.0243191074690204	0.000517279121152227	0.0212168395576175
cg05937687	8	70101609	0.0400511960160081	-0.022552697036147	0.0237518025640002	-0.0196266898885066	0.000517980022865751	-0.0225109444392884
cg07734259	8	17995219	0.000423530371285378	0.0385181410449876	0.347107256964888	0.0108591233721337	0.000518491342014251	0.0246498030687801
cg27222211	3	67869972	0.337231441692899	0.0170315999864075	0.0240794443454538	0.0665054438534574	0.000520239112477304	0.0457464159483419
cg26367456	3	105149981	0.000225280768218003	0.0199956944787407	0.0208327981599073	0.0387749013733248	0.000521124657949843	0.0281065356592055
cg06567919	3	170782061	0.434541840013675	0.00436647879285624	0.00518900503507894	0.0196843779294693	0.000521835392401363	0.0141342101871281
cg08867713	12	109696828	0.115639293509622	0.0101549681969353	0.0112314468735758	0.0237935823605551	0.000522098497881893	0.017450344477605
cg13566314	16	87729845	0.118291181513385	0.0119480037831046	0.0586768020447538	0.0172145582648179	0.000522100092908822	0.0176958833969973
cg03306306	14	104467734	0.0458173029948374	0.017754666663055	0.0257723147892826	0.0106451407503939	0.000522423348378474	0.015156704999756
cg00355188	10	134053962	0.0756536821140298	0.0108913294294489	0.0734453069127511	0.0130968085118123	0.000522691045578989	0.0149360642740634
cg05361074	2	501773	0.0328570155960345	0.0104550314307462	0.0500876026495291	0.0136922829905664	0.000522756832756698	0.0133611788766473
cg08798665	6	42474244	0.0237101926832484	0.0206707758321095	0.0274791880069457	0.0215304706951298	0.00052293750436102	0.021311727084555
cg20831041	11	464554	0.559605609549151	0.00339093168280085	0.00984736807994574	0.0169701816282199	0.000522992155154459	0.0113966713976972
cg03575218	19	45750794	0.061820441415746	0.00906050857421869	0.0472906165705451	0.0106092548544366	0.00052360624107412	0.0110893426486304
cg20581146	11	75017893	0.0283931027074519	0.0178907097669805	0.0602978222112106	0.0227478917752234	0.000525169189215981	0.021218886462685
cg10911844	4	1230262	0.0528689157709716	0.0154234427014138	0.0345188212375961	0.0136372611858269	0.000525211983492586	0.0167988098098969
cg03800434	14	73454408	0.0143837856028269	0.0170101021409673	0.0338965222779361	0.0175321696372535	0.000525613410848444	0.0179622769749171
cg21283017	X	131545760	0.226679936743434	0.00665048023775356	0.00297107195231585	0.0170536206202184	0.00052565202929233	0.012814814741067
cg11468826	9	134401784	0.0660107058566525	0.0102476109194347	0.0232503458849971	0.0260810623445907	0.000527526395007059	0.0190421554953323
cg24867478	11	67029151	0.027914537179346	-0.00838070937303889	0.127634359326138	-0.00395132081092971	0.000528735342157854	-0.00731605872690077
cg05837808	4	125235153	0.00607653679306706	-0.0331730695964221	0.401094749134434	-0.00425608143305456	0.000529055257258986	-0.0178586619333137
cg09122308	22	46776370	0.0232633140103687	-0.0305734555246278	0.0154249668665901	-0.0289571332917026	0.000529128523630246	-0.0301915454697142
cg13649658	9	140680393	0.274148141702358	0.00681754355178113	0.00883479924350666	0.0261405845358334	0.000529356649262902	0.0180003560703575
cg20562823	4	63872386	0.130869804628312	0.013004011726663	0.00768339717788252	0.0585927461483088	0.000529782570823171	0.0321045658167135
cg16797275	12	50097773	0.349208979823716	0.0132352426203329	0.00492882180743139	0.0544521298655212	0.000530567925200269	0.0355974907052821
cg01498700	16	75241064	0.174441790243543	0.0067738103237071	0.0382677747057747	0.0268777884422927	0.00053139850365948	0.0218113577838415
cg03966685	7	1024022	0.0194748916415561	0.00517575511019965	0.0315332357749033	0.00393080295127841	0.000531550090504262	0.00557067061844506
cg10298817	12	38784998	0.555154454992463	0.00767475333984339	0.00319993466614103	0.0987389443360505	0.000531592877259042	0.0596778654076796
cg14168246	10	35689206	0.000511655288436827	0.055856446077324	0.0388875282150447	0.0606946683782425	0.000531858980527837	0.0565513251666143
cg18993778	7	139313985	0.0190495475793876	0.0511312338845572	0.459972759189213	0.00577235520095524	0.000532053850360373	0.0304736901055876
cg22991039	21	44779213	0.167939227508783	0.0117971397813643	0.0229866246312213	0.015910388928114	0.000532077944764868	0.0160465549550857
cg07593342	6	43624980	0.0370925934574012	0.0199300276309035	0.0471927858955191	0.0268716850977734	0.000532850263965643	0.0250506813597924
cg00166327	13	73356072	0.0921974581940487	-0.00286553226866685	0.00425845500348913	-0.0103949201049145	0.000534958950302996	-0.00715951110640345
cg04269700	12	53229024	0.455901752268458	0.00620426983175902	0.0243062806439692	0.0236487958694933	0.000535345918860751	0.0197441326035018
cg08945064	2	75348970	0.1834383716718	0.00743394394617847	0.000194063371548894	0.0219735373271509	0.000537555041562358	0.0150563816368102
cg20270245	4	140435842	0.0321134086144153	0.0117066890241677	0.0609350321077029	0.0131188295177774	0.000537561247628136	0.0131558466307378
cg00224565	19	30168522	0.364021767645406	0.0058279457588272	0.019892533892983	0.0257222001801092	0.000537627672225026	0.0218594355652106
cg10772183	3	12918759	0.212594188870003	0.00852359682595225	0.0149222285419817	0.0300987645890492	0.000538222811444024	0.0200937139091672
cg26728382	6	163848720	0.0388205907326553	0.0285310965268424	0.0327562540818087	0.0300468546308569	0.000538579350612923	0.0270687655001194
cg02282120	14	77607975	0.00862018712626349	-0.013443554520117	0.156709272368779	-0.0119592758379999	0.000539715344314177	-0.0133748730410814
cg23484609	17	1837588	0.00676426319864275	0.0159364295182719	0.0624608751900535	0.0196027215917052	0.000540066137395701	0.0178837017659994
cg04152196	6	136172687	0.0494430657587012	-0.0180412193416402	0.0313672590223174	-0.0265972992759711	0.000540133515146035	-0.025962543958875
cg13797468	3	98848062	0.00789601155707336	0.0293778177167863	0.0380945825654575	0.0639190883339762	0.000540316790960793	0.0451510538058943
cg27168291	6	33282997	0.00614946143721196	-0.0443245049521932	0.65923645364569	-0.00302559425238265	0.000541603186100856	-0.0267624089648441
cg15108822	4	74066183	0.661233019024457	0.00495134782508703	0.0114857843946209	0.042289625554143	0.000541694578732623	0.0273218996493034
cg01691696	8	6734962	0.0498447344129344	0.0181390082726201	0.00522101265490638	0.0153091353543953	0.000542208315473164	0.0151505583956301
cg19643410	17	7911420	0.0254961883787945	0.0104702105791984	0.0688855399934679	0.011423884030401	0.000543054964896229	0.0132407783701038
cg19584790	14	105815098	0.00207508409644418	0.0121917930837709	0.154739114509032	0.00904470248726113	0.000544168917368371	0.0123639831295939
cg16777810	10	49814629	0.188650444239513	0.0106537629240489	0.0860340257095564	0.0113123585204106	0.000547281689094394	0.0146072335392856
cg11022537	4	177738806	0.0843532513589099	0.0164784659716449	0.047137649340274	0.0285633315285749	0.000552709481894256	0.0257984580781295
cg03614954	1	24439418	0.0203176857086915	0.0133570530681628	0.135535816836302	0.00708368788969177	0.000553683517410131	0.0114544511636312
cg16964990	4	77485375	0.0827975270072073	0.0126438096779623	0.0711654755275349	0.0216198557572584	0.000554997900387394	0.0202490550397138
cg10304516	20	55667128	0.263471615425077	-0.00986410716266073	0.00132296288831979	-0.0538511200410388	0.000555578008054684	-0.0317516765726584
cg18027946	21	45758982	0.19288393657618	-0.00987152452206429	0.0196817349625355	-0.0333864861808036	0.000556152345644773	-0.0229402490258007
cg18922214	17	78221987	0.203577224836253	0.00713950065712262	0.017675852743266	0.0282047183064629	0.000556289459424481	0.0213621946619977
cg04696208	4	160266334	0.107188005909573	0.0149130655063497	0.00540717444969799	0.0340023625888383	0.000558359370367852	0.0232019226283282
cg24144230	8	37574639	0.300923721140456	0.00494308440312901	0.00427957725098811	0.0190225106837556	0.000559349277816406	0.0137492538511914
cg00588671	1	88066482	0.15525509850717	0.0254276496096824	0.0116482398530326	0.0710157817222889	0.000559923557743133	0.0481099332927562
cg06303164	7	45100861	0.0479614716281203	0.0302316586051129	0.0202431990637304	0.0444863671129086	0.000560058500317446	0.0395438656105008
cg26684511	3	185827275	0.333625171665741	-0.00509358150280327	0.0317765555378737	-0.021874774642204	0.000560060397877876	-0.0160468651836943
cg08114265	6	112052356	0.030093879677292	0.0106918521594014	0.0208904802195923	0.0234296571592334	0.000560635291373055	0.0187402105385808
cg00788012	21	43526043	0.395956356445226	0.00448585271875461	0.0343057868375866	0.0204645685443279	0.000562022390994162	0.0162698215323956
cg07696485	3	36986642	0.0613735457902108	-0.00625902136054691	0.0374971778956204	-0.0173786473889994	0.000562758968639158	-0.0124358506286283
cg15847604	12	11981922	0.0976903399996334	0.0101942889287455	0.0158284253997659	0.0134742810141475	0.000563463799544961	0.0122284734761793
cg22802759	1	185015193	0.305698467275189	-0.00321226379761883	0.0198727519299426	-0.0212035898634717	0.000563517927775242	-0.0130384783227172
cg03096471	4	52757838	0.00139141193913283	0.0682904482548096	0.114907906026075	0.0468101245772248	0.000564107451940659	0.0571873398833115
cg01397223	5	85756331	0.113727596973893	0.0119378463642029	0.0152408324377064	0.0150228197659976	0.00056444135637271	0.0146935689733821
cg12661766	15	28019390	0.102750838719865	0.0125137874183311	0.027460361276789	0.014967718428549	0.000564681555711535	0.0139293560988186
cg10945071	1	217700910	0.290036528606666	0.00836149207597444	0.0329741263397372	0.0326166823297299	0.00056468743445908	0.0244148712731958
cg19026233	2	210648692	0.00454088762941793	-0.0273866696579934	0.450354362406956	-0.00442851260092114	0.000565471953083162	-0.0167302443033715
cg25153204	10	79291246	4.3678405522882e-05	0.0233901082930528	0.584533670292519	0.00293253760836045	0.000565489412636673	0.0125896167428227
cg09220244	3	129041183	0.000676134108534349	0.0316783792137662	0.371297152674887	0.00736200963522039	0.000566079519675647	0.0206151619105166
cg02926785	2	120975243	0.295571327493513	0.00513979958082254	0.00342735962223667	0.0219307521937063	0.000567486375343488	0.0140815278878827
cg19519442	2	161530859	0.134477458167024	0.00956273355772675	0.00300226658575563	0.0226019936627082	0.000569302906973476	0.0194139115496519
cg08112766	12	60026793	0.875696604527828	-0.00102589495962518	0.000318927821571022	0.0326398542606325	0.000569510082662728	0.0172055312227634
cg26315417	3	15112017	0.728493129420703	0.00146408943171175	0.00101730936894135	0.0140590509429803	0.000569572951015279	0.00909225405197555
cg22754569	8	59564444	0.0210160555711903	0.0133994292912292	0.0324672245006472	0.0194799284314466	0.000570827607437722	0.0154917109578965
cg09002677	17	5999	0.00200204297952646	0.00306074549223909	0.0724973319931016	0.00143078056608193	0.000571693613237419	0.00260199036532094
cg26094231	10	91174409	0.130331708567129	-0.0094428042864019	0.0342947055966324	-0.0312568730160728	0.000572721199013668	-0.0223139250622603
cg02322499	1	38587370	0.637082321523821	0.00266689816428612	0.0128005574252103	0.0274128367072668	0.000573386465881363	0.021197960240038
cg15144156	7	33168783	0.268197731665418	-0.00152686904295391	0.000523504226355622	-0.00959306609586939	0.000575618921368916	-0.00619269428802659
cg22485948	5	128877863	0.142323639793361	0.00687880302452426	0.00620553109208889	0.0187890276651193	0.000575666460176594	0.0122534303199446
cg03259205	14	106725864	0.0010339370998098	-0.0591508599294535	0.028566651736854	-0.05644743984089	0.000576624958809023	-0.0531818733413768
cg07848636	7	156755046	0.0111173071072259	-0.0304831186285281	0.173111820636003	-0.00947696637728341	0.000576885202666207	-0.0181854090304063
cg25818763	18	49872014	0.022255924630091	-0.0322362918927018	0.105726697046048	-0.011239382985905	0.000577673214821102	-0.0231908461109992
cg26712188	17	26117815	0.211212011101687	0.0176336546453904	0.0028733188008187	0.0688662758378518	0.000577886694323534	0.051666457367974
cg07016094	7	11676721	0.00167599390012672	-0.04550029497893	0.377660185793137	-0.00453206738855058	0.000578357793660648	-0.0247927486748624
cg00420347	1	65362428	0.0867029964136638	0.0121695264775027	0.0892723529744946	0.0158160898891158	0.000578382039940892	0.0158014343464027
cg01946510	16	88039257	0.00136613178018146	0.0169330683201242	0.0690332210078509	0.0123922816754193	0.000579595373203861	0.0146082769192257
cg02262873	10	55651840	0.0504627405806244	0.0190205848354519	0.0268743317875728	0.0444539541737042	0.000579729326180103	0.0341043129174627
cg15672072	5	178903057	0.0147684132484669	0.0126398322774036	0.0526304470442738	0.0199627287366562	0.000580280584254681	0.0176982097200762
cg03526160	20	43586170	0.00627856210418987	0.0148114003035094	0.136846896265561	0.0102576932116612	0.000583028345717564	0.014276664802466
cg05142634	7	36765609	0.174698127843743	0.00776092212816487	0.00692006391113117	0.0176600074797526	0.000583043543821837	0.0153887503622994
cg14020278	9	139727398	0.0278936359986142	0.0122138677389034	0.0410839601358766	0.0120186671524463	0.000583150081217608	0.012386491962958
cg03045325	11	63871265	0.00421748592946512	0.0146956994813202	0.0804495959123259	0.0132090511854701	0.000583568460277049	0.0141758494277122
cg14328295	3	55027029	0.0120697449609319	-0.0182354415033998	0.0206284642814583	-0.0163918901182609	0.000584985237353354	-0.0160067917358449
cg14288848	6	33282873	0.00135048669082256	-0.0469133557357407	0.161303837734264	-0.010943313188935	0.000584994031044703	-0.0291005747667652
cg18380306	7	23586593	0.301809300409138	-0.0115110134264823	0.00342322069645037	-0.0762455664858891	0.000585131892518098	-0.0459807054293836
cg03431514	2	27603774	0.027607724753006	-0.00892657652470827	0.154171451211564	-0.00628298730748039	0.000585611320179509	-0.00748852619630585
cg01286964	10	74010595	0.281598935278671	0.00908077397601216	0.0124304644932489	0.0213921574044529	0.000586546674737905	0.0167798502584707
cg00717946	7	114727656	0.00177406758092836	-0.0186825597369048	0.0915888810913427	-0.00963143323810425	0.000586555949007266	-0.0136596617183932
cg09204136	16	70828625	0.114001833994312	0.00943223847332166	0.0454548016894734	0.0111317514002879	0.000586628313516743	0.0119050584896633
cg07568471	1	1250214	0.463239560973119	0.00198904453137102	0.00388528886224464	0.00635092550437207	0.00058671224454965	0.00522633391889063
cg07510368	8	130301869	0.185622511327657	0.0131390783944586	0.0018010271817467	0.0903099379828699	0.000586749981321851	0.0510703254360654
cg11906002	10	85519917	0.0728740321137527	0.0292823531820864	0.0158548272194326	0.0817747050556728	0.000587316995076854	0.0586119300843811
cg05396298	1	2430249	0.226011638790304	0.00784946362124479	0.0124647652627621	0.0274997859342734	0.000587617580186759	0.0209875780161074
cg24000333	14	81158339	0.0381835479994352	0.0169482719192673	0.0312555878234593	0.0413787940445772	0.000592462393904615	0.0299629550706859
cg04681520	17	45708176	0.0252008186204589	0.0170784640481881	0.0105010085941324	0.0118767524261782	0.000594653715706756	0.0138546222267774
cg18211787	X	152811732	0.0455973055317066	0.0134320929087503	0.0334897801718215	0.0144154850065285	0.000594783607089006	0.0155504959923539
cg02765177	10	124605963	0.832062983827988	-0.00105794242000116	0.00260405748209768	0.034053123385019	0.000595464553555184	0.0190725122623244
cg02636461	16	69148474	0.108069205531566	0.00521431379869888	0.0451324867231859	0.00683695947807751	0.000596382662852202	0.00637896027912005
cg05579549	17	75889403	0.053950549915017	0.0107891793492027	0.0270883148412958	0.0216136043242275	0.000597536233156981	0.0181392053068848
cg05154546	4	3373555	0.0923341267649712	0.00505549995435458	0.0283560528871652	0.0114871339332773	0.000597815177058943	0.00821447770808197
cg24430147	1	115885042	0.0120988215431068	0.0116493713263883	0.0181326507126024	0.013934951473674	0.000598172938261854	0.0122404199375697
cg13102231	1	23144603	0.00637305141489085	0.0114147263143289	0.0577935332105745	0.0140917363036323	0.000600188670502543	0.0133173747544028
cg13710341	21	33829932	0.0818331124281937	0.0111512361306485	0.000421921782283227	0.0178511635209534	0.000600563160702196	0.0131812656521026
cg15610777	10	105238610	0.43693711281917	0.0072530630681602	0.0141463275856976	0.022836527056517	0.000600972079075097	0.0173635208167304
cg20895818	1	169764208	0.0395062994484231	-0.00311456081088665	0.0208397006595949	-0.0174449078489219	0.000601904439410933	-0.0116124511689732
cg05263815	16	2482501	0.228914745863559	0.00590552814588133	0.0132565573228334	0.0190264312945888	0.000601984122265045	0.0133043771988678
cg12510201	10	117817889	0.0795707657939882	0.011468595237167	0.0261999054271434	0.0184250820055242	0.000604636684871214	0.0166564803195062
cg21267853	1	186823342	0.00338927856534189	0.0235054599752674	0.050225220727061	0.0508927271613978	0.000605463823615029	0.0387505760125768
cg25815151	2	176803118	0.140660428312918	0.00882291419965251	0.0199170924830781	0.0395726302082181	0.000605535208332942	0.0241442426941798
cg10051869	22	50863565	0.040967194142044	0.0153985252595791	0.076928402021608	0.0109658779812011	0.000607142088744513	0.0141467825310524
cg22819422	10	3108507	0.0178269422979983	-0.0310974054202246	0.0790406343614289	-0.00943918280131002	0.000607426889882593	-0.0235923360070097
cg22648868	14	104942348	0.199627129725625	0.00837456966435179	0.0139704125939164	0.0207510079790636	0.000607499352028618	0.0169476461778316
cg03698447	2	74685954	0.0143773986021457	-0.0117374515404762	0.0953165135666459	-0.0142851811925259	0.000607994871175122	-0.0132688188100831
cg10221014	12	47618577	0.758748166615705	-0.00315423480526763	0.000972623903790623	0.0588509842334631	0.000608632724113864	0.030305390505687
cg08440415	15	78609893	0.119405779604795	0.0207075671439046	0.00849192169825056	0.028888404146736	0.000609115046915747	0.0253592342074098
cg05724065	7	56160528	0.0351489771004348	0.0151941283674821	0.101561519665541	0.0120540829131595	0.00060919592969349	0.0159577212655192
cg18145393	4	520203	0.314657530408712	0.00441114144115194	0.0185754864869563	0.0191506759951061	0.000609297823559653	0.0127449904241178
cg15824046	5	6577967	0.00997025975709253	0.0139302925864913	0.0201975404693882	0.0196175957094246	0.000609314543083382	0.0153220149863223
cg23400579	10	135061015	0.0305468808545548	0.0111645824443944	0.0371473613107286	0.0177722386304528	0.000609963941108693	0.0158586956089934
cg23790296	10	73233854	0.0330473625926437	0.00952962387229834	0.0401390351016268	0.0248977650996039	0.000610014797870064	0.0185662398649151
cg11792766	22	42731062	0.137561654040603	0.00943713597167072	0.0121301206286426	0.0170150384659982	0.000610621684392222	0.0149620716198241
cg14129790	14	102510790	0.606392241257647	0.00292024745199931	0.00214878703383294	0.044297640960468	0.000611011734484484	0.0250132793659173
cg06503306	19	44864843	0.0900193378188741	0.0443777817225066	0.0508026979895725	0.0496756363489184	0.000611475326772454	0.050315329862816
cg03626364	6	32184877	0.134358661065818	0.0115262100801741	0.0160379173143551	0.0234154109824403	0.0006116379558043	0.0182853620359583
cg16210375	2	26682730	0.123351516840731	0.0202441985521348	0.00905283900467049	0.0395173635689895	0.000612526786930576	0.0310513094407695
cg11985754	4	1214965	0.303456007709112	0.0039163209095942	0.019028324630727	0.0187285152094993	0.000612953596495802	0.012580054732707
cg01623261	17	79377850	0.128352688453978	0.0350076919836054	0.0176297710695525	0.0737419618316628	0.000613605886445573	0.0569963112000541
cg02153497	12	112591144	0.0489001902537519	0.0115082764796408	0.099253045332036	0.0131859922700729	0.000614334177656362	0.0151210407260865
cg12843526	3	32182444	0.159391824189727	0.0218812582750742	0.00951706827992615	0.0474161110707534	0.000614757361380923	0.038037297834692
cg16512640	19	42948183	0.191985886757728	0.00624920540549484	0.0132557766939076	0.0177708801577404	0.000615406984496696	0.01381989991049
cg19141607	17	70053084	0.00169939801395253	-0.0501893340913355	0.767923983700216	0.00162287184437264	0.000615439165995073	-0.0247019178521676
cg04948347	16	26606209	0.0311989276632564	0.0276812545785006	0.0226747117484934	0.0248363613118337	0.000615621579525384	0.0234746307493834
cg10586082	5	139426773	0.0886395317154053	0.0112436669039426	0.0318392654763389	0.00713039979695351	0.000618301733981628	0.00991132300727791
cg05334526	19	14512242	0.0580175978840207	0.011347624590422	0.0189098755457966	0.0142407323846607	0.000619740567397066	0.0140114004593627
cg20469560	1	184791215	0.303240583628924	0.0048502341622647	0.00148949956006461	0.0142305148093093	0.000620614995722191	0.00958565069638529
cg15073799	19	12222686	0.00882588165757094	0.015149664922146	0.102530623750066	0.00841416196597869	0.000620944016300808	0.0119681427914205
cg25051180	12	33195371	0.171707267818773	0.0196355752765225	0.0174687099369848	0.100983234461205	0.000621753624052969	0.0653669825329495
cg21291770	18	43207095	0.0143730358876187	0.0123858426046434	0.0162090840453779	0.0168642042643322	0.000623451423883218	0.0144720964743303
cg18999855	6	161663295	0.0933094515676433	0.0120983516551721	0.00349535545515832	0.015624814859091	0.000623998913330941	0.0185877209493132
cg17390930	X	15949156	0.0140022286347177	0.021514025713433	0.0493631084174803	0.0197544095099146	0.000624541474479632	0.0195222340742168
cg11740797	2	159751325	0.0249411852522097	-0.0713410134479687	0.020490475595606	-0.0719417525173565	0.000624926613971594	-0.0675269081503277
cg12595571	10	120611488	0.288596444657573	-0.00440459482935588	0.00189191059593676	0.0266219953998072	0.00062567108878932	0.0159400789391933
cg13379763	2	219892516	0.0174010502885945	0.0195886675628792	0.418718610987093	0.00582089427760935	0.000625719082173687	0.0167740984660436
cg24207025	4	8225724	0.284904836118295	0.00774401707447563	0.0238070212207218	0.0259484467812198	0.000626548539504732	0.0192893993036345
cg09624794	9	100395747	0.16614791531891	-0.00484181711886309	0.021762956790822	-0.0208930483790617	0.000627641893177162	-0.014107819687367
cg21494160	18	7987141	0.0563450010155443	0.0291059529668623	0.0234956993540468	0.0627419216343949	0.000627952086742315	0.0440327930109284
cg09499406	11	113790015	0.0768215921335705	0.0208575545167311	0.0221092237996768	0.0750997934363646	0.000628305627375739	0.0506867507172938
cg13101887	10	29890938	0.133594603075146	0.0126869421918915	0.0111040394138197	0.0249139010283732	0.00062838924620667	0.0220415824516898
cg02702655	22	29732987	0.812401410502023	0.00166136898596793	0.00566793997285612	0.0334934223397537	0.000629078256902505	0.0194180649529233
cg01410772	16	1511193	0.0646370386392498	0.0131531537117993	0.0265045435088717	0.031834218498041	0.000632585087506864	0.0238725759209269
cg10168361	7	80142364	0.124743460602279	0.0107739165393767	0.0115895771148532	0.0213698203346324	0.000633293851132899	0.0155862298826761
cg03577486	18	40113336	0.119952582685366	-0.0297573371227914	0.0624614403430488	-0.0461430026640325	0.000634119228012008	-0.0457945266290959
cg17676132	11	63886204	0.000387687440336795	0.010205889568783	0.271596943361084	0.00295551540458039	0.00063489377932389	0.00600216803426467
cg25912699	17	81034122	0.0815470100753709	0.0115977333693364	0.0313925016254023	0.0115430325146244	0.000635323680269908	0.0128972888650315
cg12733438	5	34504088	0.0211071599432556	0.014709990722303	0.127135619718058	0.00846088152678476	0.000636794884354372	0.0116315750925501
cg24691196	11	35352162	0.433586553057755	0.00390320973637201	0.00670220526712764	0.0145988191459702	0.000637071813205911	0.0113633108393319
cg08364607	11	64677562	0.0742028937812953	0.0100886696252498	0.0664025935860962	0.0182172515437818	0.000638371898185363	0.0171817859132224
cg19155789	2	239056629	0.0196929558154339	0.0157362210641575	0.114747056122735	0.0102034197489024	0.000638453340142641	0.0151739562915517
cg02469186	5	161277234	0.0714070178675777	0.0254538939968203	0.057485194708878	0.051488342686715	0.000639184122686037	0.0411187346943521
cg07136338	17	33814819	0.0220175590088112	-0.00574248907545671	0.0282099558903593	-0.0184236631443216	0.000639352541661853	-0.012507053814256
cg01191774	16	56899113	0.00767541763131087	0.0172875833137579	0.168102628906491	0.0115210030061009	0.000641585171147867	0.01480181198736
cg23202121	15	66695205	0.0328381527036586	0.0161465199007081	0.0868929013119866	0.0159433350633913	0.00064193348571133	0.0161281649585154
cg24822237	19	57446014	0.0520361569818222	0.0132926004015693	0.0286813387984578	0.0187874481271961	0.000643560516508107	0.0173793261915986
cg11559598	3	9743732	0.0373571201174027	0.0105523681398659	0.0403946005411057	0.0150736130745734	0.000643664389627333	0.0127241974655698
cg00071739	22	19220482	0.0462864198675366	0.0366989764482274	0.0732521893626062	0.0313165478994056	0.000645732699922301	0.0365900534570442
cg18107235	11	14156722	0.178821192416027	0.0131108278940541	0.0317806346842579	0.0205423669078581	0.000646677174630928	0.0189706645389613
cg27350917	16	2021941	0.0431474740421108	-0.0195216023979429	0.286270427297356	-0.00677093778351307	0.000647229806370651	-0.0163732300270611
cg25026394	3	175675056	0.501662575054571	0.00548554260839648	0.000582120060443856	0.036926130450188	0.000647431178889513	0.0195920747676514
cg20620874	19	38934223	0.0412238908316395	0.0113087234214527	0.0300164069880361	0.0160014634354952	0.000648782533433998	0.0143721375417028
cg11277665	3	183206956	0.181732609732245	0.0117972328581444	0.0038723419976637	0.0204200353857505	0.000649717958566698	0.0177959320480024
cg10491652	1	156052205	0.123437151588533	-0.0021724401148187	0.000731625503320107	-0.0060098043777983	0.000650385686659012	-0.00412347475015368
cg02589099	14	31612068	0.131042571894876	0.0299213987964525	0.0299496751576591	0.0764447452150824	0.000650616765197293	0.0600370125897565
cg07632995	6	76352301	0.578497059590279	0.00384931955777903	0.0343851795239152	0.0232994695803975	0.000650620330944049	0.0174623182322806
cg06588735	8	142226713	0.100268761028064	0.00822770802201306	0.0440893689600687	0.0146711813588981	0.000650873410299523	0.0144073608837106
cg26708270	2	232033109	0.0799054530919351	-0.0113029156841162	0.00506483604910213	-0.018440845036538	0.000651125763052811	-0.0164089867981344
cg10432846	1	67864963	0.00296729767535652	0.0144991174700021	0.0869158891976292	0.0117774682933881	0.000651203218277801	0.0125744815390407
cg19668010	12	102517154	0.0793908760124968	0.0120958823019271	0.0816635072014098	0.0176247496077333	0.000651370490477862	0.0173361026806428
cg11324420	12	55005397	0.142328375234011	0.013409424359504	0.0492980854444716	0.0278766223212636	0.000651802618119964	0.0235784541604042
cg10012722	2	237085763	0.0039029353622357	-0.0612070445917656	0.207191345009332	-0.00312291474216814	0.000652746791524593	-0.0322116902425315
cg25006079	7	100823790	0.00665799839267917	-0.0157392284313106	0.0242328927371921	-0.0295576645433501	0.000654488581842756	-0.0234903864924893
cg10448724	10	532791	0.00411772783846269	0.0177936401779555	0.128979171771951	0.00992809294509393	0.000655009892567703	0.0155903056927149
cg16143763	17	41116517	0.0811658081563755	-0.00961510838493363	0.149764481463878	-0.00649877322307647	0.00065725450292446	-0.00914628341439963
cg26935722	6	30880476	0.0463780934829952	0.0187254517552353	0.00246986060651997	0.0297339104574154	0.00066036567166983	0.0238805478381424
cg18986403	8	10648315	0.0280864880520471	0.0143427705400562	0.0578295180147953	0.0110544415698885	0.000661023957663982	0.013485340423695
cg05798501	7	30492171	0.148636695372128	0.00340419219806924	0.0133991303782608	0.0138900080418992	0.000661121491310873	0.00926616939914982
cg02078498	15	41291721	0.066078645062722	0.0199018104546411	0.0283276455188397	0.046925275569039	0.000662864183012073	0.0373555967149971
cg06296454	14	64625323	0.0276889057317722	0.0147343453005988	0.032815294572659	0.0148451397542638	0.000663092793013002	0.0151485378373127
cg13299640	8	143866171	0.00965079520050476	0.0162465151895139	0.0509383919923347	0.0155339758959577	0.000664088942843916	0.0163032976738982
cg24021101	15	34620215	0.381571242059866	0.0214370058862933	0.0188956528272979	0.0787206531620952	0.000664492265208463	0.0538338243306068
cg04108788	14	104611699	0.0513785476410252	0.0126210992761106	0.0349561647632318	0.0232307821698476	0.000664803321117312	0.019508429857889
cg27168638	10	116622684	0.139963333510336	0.00986264541769598	0.0567384985403791	0.0181163828307441	0.000664829405319366	0.0155089764111745
cg21757926	7	138150160	0.0760848523422064	0.0110110757572967	0.00763630375434306	0.0412421231381858	0.000666035649921125	0.0251315856950656
cg21614535	8	96220595	0.402774155580586	0.00449438376923604	0.0132610898274372	0.0275054851699056	0.000666186306528725	0.0198550795028474
cg16041578	14	69106048	0.856004042176381	0.000909179641273977	0.0114933321465085	0.0205326231143586	0.000667334531554865	0.0143385530373447
cg03417430	5	141245966	0.151150681167474	0.00911497474297205	0.0186875947042423	0.0142147147336204	0.000668290502729667	0.0132452574633476
cg01101178	1	2198760	0.0235875424109053	0.0117413245812475	0.0623557405452817	0.0179031987628889	0.000669034843656097	0.0158829698062814
cg07118480	21	47800419	0.119512469965539	0.00842433262761033	0.0652632651215413	0.0123210215074455	0.000669626550025333	0.0122323084422976
cg09721967	3	14508818	0.174181687277121	0.00721705049067094	0.0335053383661634	0.0210425774979255	0.000669783687957149	0.0160106552614498
cg21914187	7	92465743	0.0245690632530027	0.00753966790145268	0.0220685650964884	0.00918876155699261	0.000669895022044074	0.00749709027738597
cg24123860	5	167140564	0.340925792958087	0.00596789347371843	0.00747462210736481	0.0339415097006943	0.000670554324893818	0.0216461071597606
cg17700078	18	74146649	0.102719723148463	0.0088676219612133	0.0290517207365828	0.0127710589488337	0.000673364343611634	0.0117193400495599
cg12435935	1	213249175	0.000465603404186487	0.0258081935405376	0.168357961531446	0.0125127542974302	0.00067375058236157	0.0185616941642595
cg09366672	9	87877709	0.0768074251996364	0.0139042019323031	0.0266793559153754	0.0257142955306879	0.000674424411069754	0.021231393500038
cg26881130	3	122180797	0.0502884196335259	0.0228243306023778	0.0231184066128354	0.0295188240693287	0.000674705349363288	0.0242854238870857
cg19410790	1	112282146	0.0961412586716456	-0.0118808160876972	0.0571407043713142	-0.01073738896372	0.000674736372447664	-0.0117903632494651
cg21595543	3	196295373	0.0357841790465668	-0.0112547836239225	0.06051471323576	-0.0140914857949132	0.00067540204506087	-0.0135429015972159
cg12692975	3	188475154	0.0647411004532917	0.0103865897082209	0.00881894578115445	0.0201365569655453	0.000675602751878026	0.0138546708977637
cg09070415	1	32041052	0.714227471627872	0.00172799276527106	0.0068112151716867	0.023105885905717	0.000675702375387418	0.013963179633951
cg05479109	16	87077864	0.00441368954536118	0.0120321401248788	0.0630009388966399	0.00796918806871475	0.000676411786870434	0.0102023573757889
cg27345785	4	170080837	0.239033819751695	0.0159679707040899	0.0328002773714706	0.0280669206726982	0.000676510557580182	0.025177715684219
cg07814170	19	4607370	0.0421477215588734	-0.0147977837370518	0.00356348789975234	-0.0387247177737428	0.000677423650157095	-0.0260012235882806
cg01412907	1	155152367	0.0246743133116334	0.0140516932426276	0.0459187580177517	0.0253005424394888	0.000678041535538802	0.0207448772470792
cg15670865	22	38531137	0.0527551670110539	0.00927236224389086	0.0678858633796711	0.00982795499381493	0.000678959133016273	0.0117040441478702
cg10847113	17	48928146	0.035422508070661	0.0208389200302354	0.130416589518826	0.0146428659593006	0.000679036365079403	0.0202290813473531
cg02232367	3	110892814	0.0802644871226182	0.0212145015822132	0.249213793604911	0.0120821911989416	0.000679228901855228	0.0210312085770985
cg14331998	6	31122388	0.191524372465869	0.00746618235019976	0.0235204433803982	0.0165760316122808	0.000679267025931817	0.0129357080265715
cg12395522	11	36469030	0.0907856393649508	0.00923192503531668	0.0550052200225104	0.0138487463538825	0.000680121998823911	0.0127071104485427
cg01261948	X	11561845	0.104630339251324	0.0157825786554321	0.00106151246039333	0.0322790453106608	0.000682288800579378	0.0270623541889536
cg19690031	7	81738764	0.0331796680763473	0.0442815482503576	0.13654117449811	0.0481474771569546	0.000682293910045284	0.0520526440579942
cg06830148	16	2004777	0.04693015853737	0.0101668050400404	0.0689704314545345	0.0170982284328872	0.000682978453474846	0.0180552599232445
cg01017689	5	76376266	0.234759938186451	0.00586050816878696	0.00793048200556216	0.0136456473419722	0.000684385241070296	0.0119623288321812
cg21754186	3	15106488	0.0669130657627784	0.00207000309074221	0.00252484430924766	0.00275196198695668	0.000684610283604078	0.00255059579388843
cg11852333	15	99328792	0.338493266549842	0.00560716125801061	0.00905409668893736	0.013485717906711	0.000685345401176486	0.0109123114498043
cg12120326	22	30237309	0.157134661811669	0.016570116965981	0.0434544861037537	0.0242247374688156	0.000685671152080807	0.0232190615769136
cg03625662	10	132891319	0.0416601709885607	0.0121226744256148	0.0388285734298116	0.024739876181018	0.000686191842891631	0.0200656446068571
cg26896862	18	31009229	0.0541025227968125	0.0220733700703571	0.0529530621960977	0.0579102216098745	0.000686813595877994	0.0414768084032703
cg16760310	3	136289420	0.126315282122285	0.0203641450558863	0.0693323260762878	0.0407748840219728	0.000687458192888304	0.0349944974229104
cg10939416	8	106702713	0.0579589419159658	0.0182975638710138	0.0683659653677508	0.0351727585833731	0.000687545519996637	0.0289268166025145
cg08253760	7	27774282	0.156976898433967	0.00604452882220385	3.26074002418265e-05	0.0167679455738823	0.000688488094215863	0.010801508271824
cg09517075	8	22133004	0.0104445668040223	-0.061520894132145	0.928024732340929	-0.000370427485165583	0.000689312178371285	-0.0339170680341567
cg14829066	15	88559141	0.35416067718483	-0.00809657037874418	0.00135119546511547	-0.0892010048207119	0.000691028002449801	-0.04646122096219
cg18325385	1	219485856	0.218223765318379	0.00981530707292575	0.0112892294639431	0.0187804415436262	0.000692327729833248	0.0164726334466116
cg08531397	2	170398045	0.00158958830903285	0.0207130927584137	0.0467919735106279	0.0120990085455156	0.000692373912023075	0.0138930170122934
cg01580651	10	131805031	0.0235586947763324	0.0305143096157405	0.0163366316804888	0.0442990339349455	0.000693034728742587	0.0366151988954391
cg13609457	4	120235615	0.00195125769710329	0.047064628209682	0.148509110606294	0.0215748489609906	0.000693242792576418	0.0318568425475585
cg22743671	10	121341876	0.096586773206463	0.0148089849835438	0.0105460643449297	0.0319972005985117	0.000693434750647548	0.0223698294794595
cg03076440	6	44106359	0.0745954290427253	0.0126909968264332	0.0184349727985275	0.0238725821304885	0.000694081689040569	0.01879982331298
cg24001471	5	133980531	0.0376588373005421	0.0307198497956321	0.0235591102924322	0.0568441874730786	0.000694305190624832	0.0455910883306292
cg18104979	2	234077733	0.281967500931967	0.00351605665855184	0.0120860464020028	0.0110084160891709	0.000695652029376532	0.00859089964930532
cg12060834	12	6456114	0.0061195055447064	0.0133669877625238	0.0467029059653317	0.0145587537965478	0.000696230454202731	0.0137914654863685
cg07572579	15	68116058	0.83814690885819	-0.000903164342439177	0.00502719072490449	-0.0284636600653581	0.000697105076348966	-0.0155981967134715
cg20296701	6	36203818	0.198670392071459	0.00945790105484695	0.0265131994035146	0.0223417539905067	0.000697655232441796	0.0173661505242494
cg26924480	1	22463884	0.0368961485191194	0.00922036128820709	0.0148129326652993	0.018920363230201	0.000697664608583165	0.0144946233346682
cg01367905	22	37930248	0.0740058357739222	0.0132186323673961	0.0197604436428337	0.0686301876348714	0.000698770872845608	0.0416232930073308
cg21256616	1	70693492	0.00351425131562263	0.0359841530168085	0.0915343565916462	0.0456268063827479	0.000698906768036634	0.0425143886455332
cg16459480	2	233200396	0.132301628717403	0.00750635872025294	0.0319274583412668	0.0128211221075812	0.000699240093738781	0.01232541590607
cg13856997	2	64496034	0.00331302853993189	0.0146567015677309	0.0582708911539054	0.00648497236317901	0.000700821992135948	0.00972499994156689
cg23817497	11	46344557	0.0404111126877955	0.0136851235253498	0.0308340319020615	0.0199180657150485	0.000701582675169516	0.0175800566855234
cg17829163	17	37233559	0.199821489780304	0.00777936364968437	0.0230510350124778	0.0161804141333238	0.000702873827903687	0.0132727079107205
cg13450057	4	2231660	0.249548348599487	0.00553990699625323	0.00361739382387095	0.0136452653301713	0.000703331958072502	0.0105279925665637
cg25601481	6	149522472	0.123422003985747	0.00742759963119429	0.0032843841514458	0.0180182544155152	0.000703858373419878	0.0126710567197804
cg26832820	2	98529657	0.0306397467925882	0.0100815737363052	0.0451993007652533	0.0121349378549669	0.000704018267344123	0.010963254381772
cg02467478	1	211545214	0.0135810514342127	0.011475023168917	0.0613134601654744	0.00897849112922294	0.000704293405994421	0.0109168430431741
cg04931126	3	78084695	0.478337068387496	0.0058064525677633	0.0162325124980741	0.067211685863637	0.00070471023861848	0.0372449999456878
cg03145042	12	99142176	0.00275908293872907	0.0176739761989593	0.136691949239704	0.00697250250727884	0.000704888311658797	0.0123058131353292
cg12821724	20	4990320	0.485203020263422	0.00571691714716275	0.0188912166077425	0.0225779923413474	0.000704921141855803	0.0186458686456713
cg06247837	17	37820135	0.109428117516688	0.0151460010518984	0.0514802815979452	0.0251461488871122	0.000705065380927984	0.0232745104506455
cg19690187	3	197616554	0.059893290683715	0.00917849756229742	0.0303156510237388	0.0137701526758148	0.000705825510768063	0.0132415320266405
cg22519738	19	4684891	0.205008218827112	0.00634979968682634	0.0700448746125339	0.0067778273686819	0.000706037023273345	0.00790968275018483
cg19813803	3	183684231	0.0245342955531522	0.0130868280639888	0.0691217407818291	0.00914281477782333	0.000706181123499385	0.0138879879557837
cg18563348	7	100420040	0.465187612481951	0.00307830734116667	0.0290989038144828	0.012528939335566	0.000708667300201374	0.0102045820349557
cg08408737	1	56441170	0.123214806549095	0.00907629653220531	0.0112679644039161	0.0170377372743534	0.000709072382165694	0.0139932665204041
cg07669147	19	36134735	0.405395404792255	-0.00612563284203842	0.0117149465717101	-0.0187084684132832	0.000709745875496804	-0.0140401461007462
cg01749634	1	64128686	0.304272005453743	0.00817163810791507	0.0250009232750437	0.0245463001164438	0.000710037607276373	0.0215545581849396
cg23679678	2	19018609	0.147129670169473	0.0113748118591074	0.0261026380018221	0.025248953448942	0.000710258327341538	0.0186028238238716
cg09203919	22	47789167	0.0936746327944501	0.0146370721817342	0.00495261601190805	0.0138533340203423	0.000711101429625803	0.0151120647183159
cg03134748	3	72204365	0.260020816151503	-0.00772082761725628	0.0115744374712561	-0.0133073602950466	0.000711583047871907	-0.0125257934408437
cg22521800	17	47973600	0.0222671942668823	0.0116017476796058	0.102950882932418	0.013518189731555	0.000711645553623646	0.0144197261288643
cg25096094	1	89229514	0.0485226902005514	0.013121150327429	0.0414953315670498	0.016967956907553	0.000711734226593519	0.0156024693020477
cg21377205	18	38053411	0.0777053638656359	-0.0188836874740556	0.00952573070385601	-0.0429880270538164	0.000714060592609132	-0.0299203206891672
cg03894572	8	90837663	0.025230753695338	0.0224388719020727	0.0296106766609095	0.0486928441401772	0.000714691884677492	0.03480249387376
cg14280947	9	129595523	0.189055703260054	0.00651294399650059	0.0629030907997835	0.0171555977125471	0.000714768659235149	0.0158139296229174
cg20912517	6	29760909	0.00377852409395536	-0.0382646528482099	0.206280293496197	-0.00908206906087388	0.000714994865061378	-0.022125822402551
cg08155963	14	91523919	0.0577203614254299	0.0107961045680682	0.0258594353645552	0.0176953017596745	0.000715469454930493	0.0162011771571595
cg17467108	11	72770858	0.318937044900885	0.00726688772176676	0.0408055892457661	0.020317091771347	0.0007154702631691	0.0175103710962613
cg14997458	7	149153100	0.113547650207742	0.0086308725309949	0.00841400627337231	0.0130872421711617	0.000716262592629238	0.0107680166932262
cg12446730	10	128211394	0.0921162448538525	0.00863259790761118	0.0101610939898207	0.0164251523948852	0.000716265546943387	0.012379539780969
cg14947187	1	47916176	0.00806936052037447	-0.035370642184125	0.304861499734032	-0.0088982296801819	0.000716409361709555	-0.0224665204174714
cg26382680	6	170175446	0.0057323668542675	0.0201980962341175	0.169112515697833	0.0111924205939913	0.000717092589117424	0.0155843705101854
cg10912290	5	130925187	0.529262426946344	-0.00375342417815592	0.0104536039868824	-0.0131528881460823	0.000717770055140065	-0.0110029194989733
cg09635504	22	41309538	0.144249304246047	0.0109020368285917	0.00206460605330085	0.0285296415683838	0.000718713904271052	0.0204685413491624
cg21645075	1	246518620	0.0288822150281898	0.0141730704164361	0.00922310834698837	0.0326355530165724	0.000719563617622304	0.0247458228221966
cg15732431	5	134478061	0.0934794573124943	0.0280748032400287	0.0102720886769772	0.040793355691247	0.000719746279808403	0.0350599744235007
cg15331837	8	142232772	0.18024355660305	0.00560704875736101	0.0437679346529703	0.0149938684567802	0.000719969653061451	0.0122482919417067
cg23526052	5	75904941	0.011831774185888	0.0298205827937704	0.0926912331997119	0.0405721214241962	0.000720646017976632	0.0378112439934431
cg11430807	2	158046818	0.0128646510857124	0.0131948018810193	0.0737587715365868	0.0138017421470605	0.000720890313297252	0.0143698085369619
cg02978503	7	48144090	0.114223542543455	0.0105599276477499	0.0726214052110691	0.0221277569359148	0.000721213067105494	0.0185048403181301
cg22183770	4	76630480	0.154655302995621	0.0119908609440881	0.012079107293201	0.0175362519196525	0.000723197676899843	0.0148930568897391
cg14499653	1	24740357	0.0222788819880582	-0.0150795993413681	0.418932942147605	-0.0047511074702738	0.000723377361569367	-0.0121798662748002
cg17416169	13	44838701	0.00759623160939092	-0.017504234495928	0.0205594998010654	-0.0308771457710622	0.000724988734961791	-0.0232643211633846
cg05582926	1	201857693	0.0318004758903217	-0.0175296112771371	0.0139907271977979	-0.0307609604948286	0.000726057134135569	-0.0264194265080287
cg14590331	9	138782572	0.0606843000261698	0.0170622088779097	0.0217851696268647	0.0154779598276326	0.00072619395214518	0.0171974434823397
cg02658957	10	76736122	0.189653391022165	0.00837195601329577	0.0287407607036903	0.018621415278243	0.000727062049041894	0.0153653519553561
cg11814655	22	20399601	0.00113221736635209	0.0272785536462079	0.110226532685774	0.0160404411591923	0.000727676407104649	0.0193609508297233
cg16095705	12	6008528	0.274600833896378	0.0111633266239039	0.0081560911151058	0.0215488199284754	0.000727778203812056	0.0179613896616551
cg20070985	2	238483093	0.049596318247734	0.0119491708076843	0.00198108973901682	0.0160861692344858	0.00072814600060697	0.0140993011382589
cg06415550	11	456082	0.0278196535660592	0.00621615858380889	0.0576190765539221	0.00511075592114067	0.000730906094703097	0.00505525209261281
cg06256826	17	1451552	0.140929553793284	0.00975019274297371	0.0314897687150255	0.0221594602002592	0.000731336118362049	0.0164402967904228
cg00410788	1	201857756	0.00884141481692115	-0.0169309203940872	0.00686170412145367	-0.0403551572247472	0.000731951494252644	-0.0303850791922333
cg12661610	4	3412653	0.0658017256013831	0.0147808929056138	0.0249836319628886	0.0274899217762908	0.000732100754145707	0.0225676940124284
cg25403633	1	23523909	0.425270488343611	0.00363437494567908	0.0156817113938022	0.0162122310801066	0.000732212257224654	0.0119988041699554
cg04317300	16	721723	0.00603523399919648	0.0139144496958002	0.155583863703058	0.0140655378381589	0.000732586201229944	0.0161365542060017
cg04555041	14	94507326	0.0787338253564789	0.0108072840302201	0.0202958595340903	0.0168646354835173	0.000733013715744428	0.0143065233830109
cg27392902	7	36500566	0.00811764911786103	0.0112385167405917	0.0181991211847953	0.0123635086433889	0.000733806781360647	0.0109936264930606
cg09967116	14	89689840	0.263516497845377	0.00555343645977393	0.00980665574184158	0.0188914874798266	0.000734501265540424	0.0128230511603226
cg02495298	13	28057010	0.00798168488522259	-0.0363083579167457	0.0673124753480288	-0.056121163224311	0.00073520325027399	-0.0499288181653918
cg14688108	11	10315924	0.13524885710722	-0.00319181895563743	0.0173955667074786	-0.00528120736975932	0.000735800759766346	-0.00429601915888768
cg20073657	12	122427853	0.0774792604862276	0.0122981934397382	0.0420629562546523	0.0201530938365319	0.000736463730424016	0.0169556864426025
cg12255774	11	61689144	0.0675757032563853	0.0130147898580273	0.0953284267491196	0.0184661571593286	0.000736661544226856	0.0203759540059744
cg09356442	16	20901591	0.000365456642666874	0.018472287389813	0.142424910965229	0.00637647155235902	0.000736685199089067	0.0100125376620481
cg01714440	16	89749138	0.0471660145965948	0.0146564535906982	0.00302572566716641	0.0208102193529591	0.000737082142175528	0.017233004803053
cg23405908	14	78324872	0.0715986311381056	0.0160648468078514	0.148430429152567	0.0126208445670346	0.000737252354547919	0.0177562691926686
cg15725939	15	31122751	0.130450473724894	0.00895697342115959	0.016996538732242	0.0170956942576057	0.000738726666939452	0.0151479232374342
cg14746668	2	198049836	0.139180153475053	0.006897438746767	0.0553584165973578	0.00887899631847959	0.000738762153082795	0.00986387320798953
cg16368552	2	23747374	0.0503434930891525	0.00936017313344816	0.0772467458830186	0.0160957242024852	0.000739182021007607	0.0186422672144009
cg03125763	1	943619	0.463518608200441	0.0107088880606691	0.00390210291620333	0.0606057476455057	0.000739188014228851	0.0398906622497452
cg06823068	1	27671442	0.000588849054217612	0.0202157721274146	0.0891358072052759	0.0146552087031697	0.000739221094897536	0.0164919292831393
cg01682663	17	66012951	0.0548736235208429	0.0378249848930781	0.00585766384628463	0.0873792771000672	0.000739265824077601	0.0598241115636774
cg22221831	12	15039397	0.00130416319317646	0.0601032356735352	0.376278265576229	0.0096097813863608	0.000740014880488337	0.0321213927649825
cg26370066	19	7685601	0.0414302600305737	0.00988833174471779	0.0286919371946342	0.0137609895680825	0.000740040631527811	0.0125698281104411
cg17859552	10	134564260	0.172379750012425	0.00510248642377706	0.0286612270039409	0.00950653056034209	0.000740146777702791	0.00786985556757578
cg01910460	14	66782667	0.0167607872090157	0.0171734191195459	0.0443422959815383	0.0142948685155162	0.00074091820568174	0.0145689641729565
cg02632852	17	5094881	0.283232515202916	-0.00700899372803455	0.036927498914325	-0.0168590437079552	0.000741577451225166	-0.0134658349218711
cg00146225	1	241308815	0.00697988471315954	0.0263932234501122	0.0553036539252906	0.0241349523277988	0.000741644658229597	0.0235199595920197
cg11914744	10	11060033	0.0760659806288487	-0.00331498464933557	0.00578268272393169	-0.00434540283686456	0.000742565367754638	-0.0035190367496765
cg07905018	5	102990237	0.0128430703801611	0.0129140639580681	0.0109422812979343	0.0135391995387255	0.00074289143018653	0.012094782020375
cg12193301	1	204168710	0.543666506950759	0.00389102929632237	0.000158121768681513	0.0204950905405504	0.000745097128801919	0.0129238165846853
cg03839457	19	12731460	0.0458418885346363	0.0148552752828075	4.68480836739874e-05	-0.120554018874411	0.000745212468152756	-0.051078995738569
cg16256875	17	79272953	0.0112310681441606	0.021766556948472	0.140861745559656	0.00884750720951621	0.000745813850603701	0.016355879501637
cg03637066	5	913111	0.270161181623243	0.00776036610323107	0.0585717709774822	0.0199809496553528	0.000746228130992409	0.0183764086100092
cg05344941	5	140249	0.362184972672934	0.00586286490769926	0.00985384891076744	0.0194252705881497	0.000746376051341197	0.015271054491923
cg03380406	9	114393978	0.0208136431459796	-0.0080115098110543	0.0243366863448343	-0.0170612759477083	0.000746588913579991	-0.0128543005544941
cg13649020	13	113473680	0.206042146616679	0.00472973593636688	0.00805196609633354	0.0115464829087125	0.000747224475061838	0.0086102603157482
cg09988062	1	877489	0.274218055477864	0.00605869503048967	0.012827364408865	0.0143169273293792	0.000747979386344775	0.0101244276374385
cg13446351	1	26536844	0.0243746499874632	0.0134204744514665	0.13742152649544	0.0129515388680496	0.00074859286276787	0.0158385126515488
cg24061727	2	11527246	0.0888709794857606	0.0111863641670391	0.0152193149928149	0.0290061812798091	0.000749038226963987	0.0197759385885945
cg02276798	20	50216309	0.00306650816663513	0.0218737445616063	0.0394585065847376	0.0111124004281009	0.000750391969166716	0.0172205260382358
cg23755669	1	48108671	0.10206835216876	0.00681170342318753	0.00137757188598951	0.0127146565779806	0.000750503574851729	0.00948916935463396
cg16463738	6	132452935	0.0078946514675446	-0.021115834499625	0.0762106030937421	-0.0173911498415286	0.000751661438754423	-0.0211705844143713
cg10975057	1	197743960	0.0232187831049493	-0.00670425880886011	0.00775739807527338	-0.00704563824291582	0.000752466054883278	-0.00570067745339948
cg16016036	2	1417109	0.157370033147461	0.0101093602196671	0.0672447927791693	0.0148208659983881	0.000752691411012734	0.0160542308662504
cg24378503	9	2616757	0.0332636360807156	0.0108317213292976	0.0150119776258969	0.0110250485429573	0.000752899532904128	0.0106633646207808
cg14022616	17	72765872	0.0446696915517268	0.0182764677540717	0.0655247690899199	0.0104028458103087	0.000753219212229429	0.0154914153768167
cg03399867	7	30671433	0.128210876306067	0.0070323592641548	0.00400428409706033	0.0121977522724986	0.000754695252544724	0.0104575551846475
cg23434126	17	79013711	0.154610851051403	0.0126886996010977	0.0388035033045391	0.0165703588213538	0.000754698410241898	0.0160547975460039
cg11417734	9	134618294	0.019330891563593	0.0275479291949413	0.0112056633364471	0.0401825561365031	0.000755563258415121	0.0320271140409379
cg11650135	12	117795363	0.0399707100804252	-0.0251144399386886	0.00974880453563565	-0.0170428039280926	0.000757042396281155	-0.0203970317720041
cg10013350	5	83586286	0.0781002658078857	-0.00839456365999722	0.025935795647756	-0.0139161634498238	0.000757751988799535	-0.012091054192606
cg17290488	5	179281560	0.0187218110317801	0.0186590472972246	0.0430289912225773	0.0180403216196262	0.000757969274785494	0.0171903512681592
cg09998078	14	94448493	0.244068859647182	0.00460323518218599	0.0286442451628744	0.0185345780345104	0.000757993784372094	0.0138159908720959
cg14661914	2	11926880	0.072544229106971	0.00919804408831439	0.0445454918628519	0.01376130645698	0.000758074974336515	0.012862193846117
cg03758514	6	26273193	0.00421914620049708	-0.0112561928777478	0.0116190705207334	-0.0269907466828095	0.00076110252486159	-0.0173784949195892
cg08265548	11	71953422	0.00977936773116783	0.0173755483837029	0.0648974338527773	0.0267796502985972	0.000761424942515417	0.0244523394584019
cg12023271	8	1053157	0.0627399575870048	0.0124994305258755	0.0592267688015291	0.0177235743016751	0.000761431882560278	0.0164820664990853
cg20053609	X	112985264	0.0280454026501751	0.0419624524099087	0.0891376114167821	0.041508343089295	0.000761686089878417	0.0445763093199656
cg21947116	21	46918189	0.141521864685851	0.00877705513441224	0.0299108839384955	0.0235485092030336	0.000764121329505726	0.0180697013909972
cg04020590	13	113978800	0.0195434441263486	0.0178251455972403	0.0188982547069059	0.0287118930541753	0.000766348027915577	0.0220210322670144
cg11242436	21	32830223	0.00156715788303139	0.020032770706678	0.160594576847642	0.00656746025314292	0.0007666000499997	0.0138431465628396
cg05886480	8	103118735	0.243949217520457	0.00690341595433563	0.0101553839773445	0.0167536723512952	0.00076719272117951	0.0173884888254222
cg13395333	1	202311100	0.0237135157119756	-0.00798751354405237	0.079550553119687	-0.0153276996215291	0.000768004526525966	-0.0123424930746371
cg00067196	1	204189242	0.503842033536645	0.00424871730197797	0.00312208368782729	0.0214972134877667	0.000768682598186634	0.0141510287321968
cg12456798	1	204599553	0.0407610047764921	0.0542627782353771	0.057840717081145	0.0170172262629056	0.00076884358606979	0.0435915451910728
cg27421939	17	46824727	0.0136955484702872	-0.00861677161898978	0.0838994198303446	-0.00791649606111741	0.000769231319049902	-0.00819273170052546
cg06146784	20	31159689	0.0451866839695977	0.0134092369105914	0.0705775278095518	0.0165318389519169	0.000769461181057925	0.0160142066790338
cg13651554	11	45905711	0.0118704654791744	0.0114097385475472	0.0588348578208102	0.0141125674588107	0.000769658239538562	0.0132154655518207
cg07696190	16	72857124	0.322039014317173	0.00930580320584634	0.0367434476333826	0.0259119869126745	0.000769793273372172	0.0219641185689616
cg15775102	2	2842215	0.142190994078013	0.0122768892029184	0.0261261708308042	0.0293596680594777	0.000770305898182084	0.0220942328969442
cg12594290	6	11972963	0.0939349406680791	0.0177015873374356	0.0478362730617113	0.0276203017387243	0.000770648019245591	0.0247963298776819
cg10827962	10	17548676	0.0169673712041697	0.0595107677108666	0.132469159346723	0.0166670629110286	0.00077068124116703	0.03558041695466
cg16054660	20	50481726	0.0205218952201421	0.0145499086932638	0.0534321924445552	0.01506037704684	0.000770768014003078	0.0142546306251378
cg10959664	13	98979676	0.0115427924933195	0.0141004650427458	0.0281599809558312	0.0169697711039668	0.000770987689967262	0.0164373108357514
cg07928551	14	71275530	0.0347886845907149	-0.0041056413343946	0.0112315004055641	-0.00485202617132641	0.000771797006798932	-0.00401181980851772
cg01912547	20	33516613	0.213594776037039	0.01039886013564	0.0240879174488182	0.0226319013330501	0.000771864676455231	0.0187340326210921
cg06938699	11	1037775	0.339599005092869	0.00624561735275753	0.0253399305296867	0.0102895913962718	0.000772908663805519	0.0122503576432299
cg23934469	8	28628205	0.0530342128265225	0.0113694972134329	0.0447961339170771	0.0170386810580919	0.000774514652276164	0.0171420761272607
cg17799013	3	194428973	0.476821135728521	0.00650745312357997	0.0483769957249644	0.0189115975725185	0.00077503985544674	0.0174212311752575
cg09241708	14	64891123	0.541413575070308	-0.00324692150800062	0.00578250700391021	-0.0653815300719822	0.000775227929909559	-0.0357836641578928
cg03669000	5	1556703	0.111138173054634	0.00802505201696515	0.00402810183316975	0.0161089405879346	0.000776988886471745	0.012451339713548
cg17574010	2	214054376	0.00425479347046904	-0.0345856346772118	0.678765409337404	0.00070504144489855	0.000777220407513998	-0.0199478273405063
cg18587485	21	37583427	0.0817777768934795	0.00861359865664782	0.0344035307338396	0.0121113166190241	0.000778480956981505	0.0116940927396542
cg08224642	8	134052776	0.141780713659357	0.00839856252942956	0.00498975110924823	0.0145546142420733	0.00077960968536262	0.0122371174206368
cg02135427	3	72702905	0.206002742448355	0.0108263092434788	0.0174753611202833	0.0113997335471521	0.000779861549300304	0.0145878179954202
cg24178014	22	22317315	0.221516023922119	0.00595605965587378	0.0112255724157335	0.0211476161797928	0.000780693514973557	0.0141553723408724
cg21109030	7	152566235	0.32494459397387	0.0056106509591946	0.0465638172774307	0.0175087840839235	0.000781553873462523	0.015429798838923
cg18675847	4	87865779	0.004709474737318	0.0169801581977492	0.0677157496264581	0.0327535085100448	0.000781860363251615	0.0253715689662068
cg24139607	4	70592914	0.240966088091213	0.00951796722112601	0.0190286579362147	0.0529096013700587	0.000782541904313931	0.0375456406677919
cg24343007	11	85680040	0.0219823570990412	0.0845205070239916	0.146769285651998	0.0408523194820753	0.000782809366152922	0.06124982121721
cg06823691	7	8424991	0.0260337410349633	-0.0243934061401521	0.011982630621872	-0.031270430012073	0.000783363598911303	-0.0245454634035813
cg05375002	X	109762184	0.0227717652768372	0.0257503069904366	0.0126719919120494	0.0638434990905767	0.000783377901784555	0.0452552712829826
cg03383472	7	2314947	0.963005906711557	0.000282470741051564	0.00101065065925097	0.0197243113712133	0.000783487094713086	0.0122650441549378
cg06726921	19	18853231	0.0497490914327097	0.00905543754916756	0.0177541216304794	0.0262185299892655	0.000783710610167093	0.0186793025740852
cg15141708	1	87160033	0.753747423524413	0.00365262410262269	0.00577474579877798	0.0439233909314649	0.000784177650665616	0.0287763194742143
cg10247711	14	100988403	0.0175056855363557	0.0377343102898236	0.0484754431393087	0.0627799477678941	0.000784602527102545	0.0507708292025568
cg22990726	3	196673780	0.375884892638761	0.00509549206680339	0.00656574686252057	0.0185853146214515	0.000784985918857556	0.013339808429566
cg07809166	16	28267346	0.0241235844575325	0.00882609113649749	0.00652302111301994	0.0118617889049655	0.000785907106604656	0.0120003329232441
cg14444070	2	201020996	0.0725331672269456	0.0390792808387908	0.12626709897282	0.0423992238733608	0.000786404748701074	0.0476290156561255
cg03037067	1	118134537	0.193350204068688	0.00661040321700141	0.00757706594707354	0.0159328004469506	0.000787079037564116	0.0110052310368631
cg13768445	9	86984489	0.802991184008924	0.0044040075528191	0.00814687314858895	0.0614733681615157	0.000787188232121714	0.0429083600096036
cg15282613	2	56968218	0.0215652909559084	0.0169495092877565	0.026873307649475	0.0321608476569151	0.000787411635173756	0.0232669255454957
cg08311935	16	89387805	0.0297732017410262	0.0120788386611358	0.0208682745394435	0.0150837050745721	0.000788167196627297	0.013301522411011
cg19378480	12	78787023	0.114943195036473	0.0569149499413226	0.130171976649359	0.0378221985727222	0.000788181082155145	0.0547356892419083
cg02046984	4	37454497	0.525670422998393	-0.00750660733294077	0.00758083860997836	-0.0659032583706667	0.000789886230045161	-0.0393777366308094
cg16076962	11	118502103	0.0458548529567667	0.00995681365363185	0.0571569520677537	0.0226773063881354	0.000790846351221136	0.0191128577597147
cg05951095	15	40353216	0.448194644776873	0.00939330031576425	0.0225702309470634	0.0542690237205072	0.000791000124879427	0.034843817056403
cg01376469	22	50634745	0.0122688662272795	0.0117664337226076	0.0911815834487645	0.00890660752830673	0.000791346824424498	0.0116379977391855
cg08483768	16	86304619	0.0378479076159854	0.0385975297452163	0.0570747269853594	0.0579388055335329	0.000791879768789289	0.0518816958041404
cg07953043	10	102648713	0.107150179202498	0.0130284524699991	0.0593781641002552	0.0180888305665988	0.000792194247777061	0.0166002445187643
cg24131262	3	4549756	0.103919559399431	0.0116239742457006	0.00441696353260547	0.0188245058286322	0.000792277327802615	0.0156336979872325
cg03107485	2	69163157	0.497309389904762	0.00466217481807498	0.0102427973334763	0.0211919410440923	0.000793509571561457	0.0164171384558714
cg14709660	4	146200237	0.0495049395105047	0.00946398038782687	0.00473246429600039	0.0132446114555776	0.000794549121062903	0.0120687513071264
cg15379182	11	10591627	0.239735698798703	0.00718956032115114	0.000194764798022157	0.0161672148716417	0.000799419588872561	0.0111331305215978
cg14723301	X	69774879	0.00372099298930617	0.0168199803367752	0.0268238430547262	0.036977312775736	0.000800043880330983	0.0274048137257201
cg26933281	14	71257050	0.456317368834138	0.00416295405110203	0.011158920151292	0.0191673547769861	0.000800877309374081	0.0158264767522395
cg27123423	17	62971335	0.0256652587307858	-0.0295897363943232	0.00429437091421831	-0.0483674366618614	0.000801180445560323	-0.0400185462393129
cg03000869	10	72059799	0.272009379943953	0.00678580927967994	0.0105716603362421	0.0244375088229233	0.000801314073926046	0.0171449307146993
cg14003320	2	26055122	0.221945883929114	0.0327352639051253	0.0190956181736336	0.087056942576195	0.000801458963535419	0.0664352439685171
cg05727648	22	43117197	0.0206626971107139	-0.00928677867760751	0.014814481317019	-0.00717126286426844	0.000802119825313532	-0.00745928286965554
cg16167538	2	233061116	0.0129447088215321	0.0261174311884521	0.0108991342876772	0.0708252174113995	0.000802377006782673	0.0487751635352784
cg09737884	5	164100748	0.280970525111109	0.014740756306435	0.0101917305587067	0.0791768918509806	0.000804193494638597	0.0523471038613611
cg26340461	7	120497479	0.0644572659322984	-0.00825660316599466	0.0530014677095861	-0.0165904512862543	0.000804786540069793	-0.0128759067098762
cg13818205	2	70932281	0.0721537757648651	0.0123882833939692	0.0620181612312427	0.0157566912442605	0.000804985449280122	0.0150927721362288
cg18965620	1	180144025	0.267992716439414	-0.00344438854291201	0.0180880230922973	-0.0159564510982068	0.000806317758899021	-0.011228513385619
cg13236399	12	10770824	0.0252697578636808	0.010292380338789	0.0429375921318949	0.00757203731055405	0.00080662907323024	0.00985054124134273
cg03121569	9	103070934	0.0961604505633656	0.011953949305046	0.0912497855996929	0.0193442649637415	0.000808147066705094	0.0180905622833551
cg16396954	14	72398856	0.128721548136725	-0.00928116495955014	0.0833940199173674	-0.0150177181681582	0.000808367754906136	-0.0145808209279823
cg26561313	17	48190171	0.0626852732072597	0.0117245018868935	0.125402216594614	0.0195041933418561	0.000808508366375164	0.0188777377818951
cg04148753	6	4890597	0.0197608646692661	0.0190726316458945	0.046123849058357	0.0353963888256325	0.000808541558879393	0.0273606682946049
cg23939008	19	37906007	0.368634683661916	0.00749246188454519	0.0100347426394779	0.0539143570258833	0.000809482308485111	0.0326350953875322
cg25574647	14	102091147	0.402406968720868	0.00853999988310983	0.0361558599254845	0.0311790509436347	0.000810778523392276	0.0244199143489705
cg15529629	11	68383860	0.490486877423728	0.00404368451401941	0.00638687717445135	0.0170375023333961	0.00081316078706516	0.0129078678659943
cg15678392	2	103378135	0.11033731308736	0.0163182486666024	0.0370732059754985	0.0502772045248427	0.000813719942708148	0.0345912272291199
cg18085242	2	134716850	0.00215560872021751	0.0583444972160664	0.13954900812942	0.00898522674558992	0.000814819080238693	0.0358756453663374
cg15601529	1	38223969	0.130623650374569	0.0177980485722113	0.219538228303119	0.0137936993289927	0.000815958729793325	0.0230238967023974
cg09399394	19	4363910	0.0932059819756586	0.00821847544979085	0.039306760920665	0.024698105339165	0.00081791500000607	0.0179194066702671
cg12169996	19	29195987	0.00736171310761672	0.0495035214932143	0.0919890375010036	0.0432585186284138	0.000818259666696674	0.0451339280794757
cg16514717	5	65155373	0.476374409544542	0.00295883167816807	0.00718113598746156	0.0133329007618249	0.000818557556840635	0.010391007748276
cg12103547	6	169050956	0.0590276149853299	0.0117837910568049	0.044347397166714	0.0154825737708843	0.000819053986676351	0.0142782145340659
cg19765281	19	15485159	0.024032481111051	0.0144354090782978	0.0590401414132688	0.0227698557004748	0.000819174727116332	0.0198883498486811
cg24004985	10	6288930	0.0344351049353028	0.0217552297908549	0.0675005910910279	0.0256811633028774	0.000819609458754116	0.0236343701671339
cg02268951	13	114018864	5.01957951415105e-06	-0.0100451327272454	0.240671384056851	-0.00683712599667546	0.000820116484416915	-0.009773834460545
cg17109850	1	231505348	0.0277757552060462	-0.0157436567655341	0.0457685002091264	-0.0110287660537463	0.000821047425554424	-0.0127566502266713
cg24967553	3	192538433	0.0986992217432847	0.0117942043687193	0.0378157735630741	0.0225346107097052	0.000823316419940845	0.0184935694745635
cg13614753	3	50310490	0.147503266429858	-0.00281570809524992	0.0295104828083338	-0.0153062471964574	0.000823414723425361	-0.00961622773788584
cg08459087	15	45003643	0.187864932755854	-0.00743916327215946	0.053343629840982	-0.0151244850211393	0.000825657643403838	-0.0134371351079555
cg00096008	6	71081133	0.110312702969323	0.0412321457602681	0.0377881006550698	0.0845451093335795	0.000825818007091227	0.0735350153058953
cg25577099	10	81141746	0.116062176524846	0.00905239181565729	0.028244019079974	0.0190907567119672	0.000827826525163548	0.0152188250572267
cg14165278	7	42178498	0.020025817571836	0.0169738154090602	0.102140545777019	0.0105725842958607	0.000828514707562442	0.0139710323125693
cg27304738	6	160527453	0.118916608496919	0.0291338338677732	0.22140299130244	0.0202926422208005	0.000829123762048322	0.0294237386250485
cg19689242	19	11339663	0.00777960922490312	0.0183719288328429	0.11179088119007	0.0178591182260964	0.000830362625332761	0.0187529602292274
cg22953731	4	39408418	0.230140770959781	0.0112081582905738	0.0209428165625972	0.0558340492478537	0.000831008458317995	0.0336320702199837
cg09835575	20	9965864	0.0584351436337376	0.0246869477527408	0.0711383802056091	0.0440369430226712	0.000832289545071244	0.0359876465470636
cg07112561	21	36249792	0.395527870448078	-0.00437599157454246	0.00114739204611394	-0.0161212003339635	0.000832643798371054	-0.0108877831363553
cg09509566	1	151227131	0.2484594692215	-0.0061160722910341	0.0116406984154589	-0.0265468417012405	0.00083282394392219	-0.0168897451792535
cg06559005	11	114126374	0.035794194533197	0.0107986087133247	0.00276495076593336	0.0153397224413418	0.000834374020924688	0.0123700153362247
cg04363293	7	152530395	0.0618822056470186	0.012235493967184	0.00156830068179067	0.0169496383592525	0.00083778410904947	0.0132339998301965
cg07262585	18	48405372	0.0563294010120316	-0.00695480406512753	0.0625015856657419	-0.00471438260915935	0.000838089051721642	-0.0058770038126878
cg10980860	3	130506709	0.0125408406107105	0.0169405161910791	0.0231418584285908	0.0156287433900754	0.00083875551397451	0.0154262993261955
cg00899854	X	93259158	0.0745377887810836	0.0236224699719244	0.0417206252083665	0.0433027612186666	0.000839380387347668	0.0347781627786673
cg17683948	3	45429800	0.0224953109356579	-0.00924192011215194	0.0411985013655927	-0.012557623351552	0.000840681167077981	-0.0114716705344329
cg25534621	12	47059161	0.0221794251464181	0.026826460649547	0.0360254674369862	0.0400154197351435	0.00084114078001975	0.0313446330414132
cg00050375	6	43404828	0.383043138085189	0.00676255251786617	0.0184121296246744	0.0212122653196398	0.000841427272899709	0.0181447822985248
cg19616423	2	164929921	0.0161281415478833	-0.0187073920336176	0.00945493548672126	-0.10776787404903	0.000841653929007027	-0.0651564830139346
cg16097949	21	26957194	0.0686327745897552	0.0297752153821921	0.0270848930819105	0.0998128105573441	0.000841713472115676	0.0665978562010747
cg04816306	8	60050196	0.194075105689203	0.0284848149495061	0.0151010395404444	0.0635664230279654	0.000843336168719928	0.0556648579155612
cg02878119	2	25016470	0.00246066446893828	-0.00533374734853889	0.020070858204348	-0.00314279006953365	0.000844555892127948	-0.00400414202275056
cg06469817	20	8703029	0.971786648027463	-0.000308257187668972	0.0167241351222896	0.04697452471111	0.000844850447231439	0.026511985910765
cg03058843	8	28476276	0.442835787993289	-0.00595669109890804	0.00209404295481965	-0.118866934209201	0.000845463033948573	-0.0636874791048064
cg06510816	11	12875633	0.0265127859958691	0.0142109185567777	0.0597164186280451	0.0201401957161798	0.000845622857020586	0.017558671765616
cg06001315	15	41044560	0.074141585587868	0.0119289589960611	0.0143385804791061	0.0226299090362188	0.000845955417429424	0.0184423623633339
cg09137135	12	54730056	0.44319653285917	-0.00634632904412041	0.00954090091475326	-0.0586039561169009	0.000846006344220805	-0.0351702092663465
cg21092284	13	112135354	0.403114545017791	0.00539445567250349	0.0171550006751795	0.0240283283229242	0.000846363751935345	0.017456151982811
cg02450828	11	70264554	0.101232642021824	0.0112647562625246	0.0211354806695504	0.0234932513644579	0.000846600623964289	0.0193071399945993
cg24422797	17	80633179	0.0244544033278263	0.023934432816781	0.290223528789483	0.00794436923716002	0.000849801033720002	0.0178467860725548
cg14806103	8	121457329	0.131817657286326	-0.00438626190812455	0.0267639834977594	-0.00899492497775534	0.000850141933578266	-0.00675952679730155
cg22263548	22	39777685	0.562146028758794	0.00400921931587269	0.0239619509481131	0.0203032334509405	0.000850457937214315	0.014472813478956
cg16739396	1	63249836	0.108671402741979	-0.0218697007175659	0.030814550151172	-0.0427225389717707	0.000850871651431613	-0.035052620651779
cg12499309	16	3692853	0.00325348970195445	0.0187247949613986	0.0396491385760664	0.0140988195709341	0.000851815238979989	0.0159182239483024
cg12019520	4	8012176	0.35379541918915	0.0132546659969607	0.0144441523328501	0.0514411605235203	0.00085206633138117	0.0362123577021075
cg03023448	12	31659502	0.126850592826134	0.00788692831563927	0.0234460048198841	0.0107431960837804	0.000852323489494513	0.0104894550959904
cg24768808	17	18048761	0.0759997827397843	0.0147520184774341	0.130687707610474	0.00979035807149149	0.000852469696369826	0.0140905177752575
cg07942762	19	2732657	0.00132598467719292	0.0200599514029364	0.129857916331486	0.0160134387211663	0.000853654819266512	0.0197255609401005
cg05061501	12	131258419	0.270547085134877	0.010359349929777	0.00289054572420669	0.0257192330828577	0.000854975132520368	0.0177596598538671
cg14748682	11	6624841	0.198326021789663	-0.00834880230202788	0.0380489760459791	-0.0190077364921028	0.000855118583157466	-0.015643901909929
cg10207999	6	43588662	0.038080473888121	0.0136865788171639	0.0229334143320283	0.0125024617013169	0.000856460833223145	0.0137960088928955
cg25138713	6	161432631	0.223420496532054	0.0103658284562673	0.0246648863311014	0.0364547185875742	0.000856544024893487	0.0240216918861636
cg10444934	X	24000440	0.0324607141160231	-0.00998823722300472	0.00767520119275751	-0.0179895609536306	0.000857825394719065	-0.0131478357326602
cg23966795	2	160068465	0.0231457314786717	0.0147174180082214	0.0301085742787185	0.0109559377259023	0.000858098505697303	0.0151811451494414
cg16052439	15	48695153	0.115680657859955	0.0133422180570447	0.0339381781630803	0.020828301247475	0.000859174566548326	0.0173367975503328
cg10388212	5	88037934	0.045604979865809	0.0319420445659724	0.0719364183874903	0.0587296596170386	0.000860018368007279	0.0468418955057832
cg00462492	3	157827761	0.0895677728459237	-0.00720214053920502	0.0283704985575483	-0.0265066326539693	0.000860427995653468	-0.0185611734500289
cg01837804	2	233708964	0.00557375209105748	0.0148008113919177	0.285738031110428	0.0059100508085811	0.000861166176898795	0.0112287676730444
cg24433586	17	79210494	0.0964576287005535	0.0081414320009368	0.0447021959166243	0.0142809908526596	0.000862694654077618	0.013986467354277
cg25964213	8	17207503	0.0240924285027344	-0.0282363530936915	0.409910162682756	-0.00374870265477063	0.000862999768481427	-0.01783045226691
cg17812152	2	107978566	0.00119454006499084	-0.0165555785213921	0.0986412457296547	-0.0116750243170891	0.000864540141681172	-0.0146486736826483
cg26607673	1	3473923	0.00872332663840569	0.015595965381584	0.23699660472409	0.00882217214076695	0.00086454799637448	0.0131545075353511
cg14030878	3	195615302	0.0859187082085473	0.00933339187386549	0.0485295132441113	0.0176893990489771	0.000864938291979783	0.0159015018612624
cg13577503	13	44922477	0.0405852560564443	0.0214994253009822	0.07288364570505	0.0289736613497045	0.000865432287944324	0.0274866709563125
cg04265882	16	85034425	0.770573373211254	0.00240378054772616	0.00662345503560404	0.0243437909933957	0.000867057295012149	0.0168804466233991
cg25372239	1	3130550	0.0527942234018213	0.0106279588021365	0.0562125603629472	0.0169458469220539	0.00086715927394746	0.0148287259289933
cg08512806	1	234529293	0.00416371074313963	0.010528192712842	0.016407742456244	0.0101353210909635	0.000867696721284896	0.00957120285541291
cg24283568	12	44919751	0.0338130848239091	-0.0354540695503551	0.113071083090523	-0.0351876850493258	0.000868146678164473	-0.038642068829489
cg11401257	1	226926945	0.063846339612627	-0.0133585506622429	0.0177411448715991	-0.0403565321161745	0.000868257887004386	-0.028397493297432
cg12746652	7	138552810	0.227399524597739	0.00666917068865372	0.0129357190681608	0.0180962286297603	0.000869014457531815	0.0136018954622831
cg16131534	22	47158239	0.0319625557351012	-0.00371311897554492	0.0142570885000423	-0.0113712004465872	0.000869945766356881	-0.00766835562638579
cg24517252	1	249200781	0.197436440997555	-0.0117608164250519	0.00909462630468844	-0.0239543285773173	0.000870316017892448	-0.0182034070682615
cg09172850	1	191933198	0.0916729466805189	0.0163831105715883	0.069698197887183	0.0262369867838641	0.000870519160999167	0.0228093237423387
cg20179942	11	61912310	0.188006031670571	0.00858273690942549	0.0125559690205288	0.0220113905832335	0.000870693845964491	0.0166229505264148
cg02548385	20	44797943	0.109377379410615	0.0137716658750703	0.0438715541635378	0.019286343646388	0.000870967333548657	0.0186694787737271
cg11252511	10	47678452	0.388088662213523	0.0045586341099942	0.0138967600769402	0.0227541645202976	0.000871166612832754	0.0162879152949488
cg07625120	6	139266399	0.191318881839449	0.00704949241550115	0.017130215522432	0.0276636400175293	0.000872804632928209	0.0193819744336503
cg09412490	1	31595289	0.00810279081111947	0.0182699512564794	0.0889586992140126	0.01082440389671	0.000875142228122016	0.0137657976957822
cg06397333	11	2410187	0.0225423135511037	0.0137776790445991	0.116250812513919	0.0155947034780127	0.000875332275749571	0.016145659466201
cg07035436	15	101389733	0.00778078388113353	-0.0504367304604603	0.307054117288533	-0.00900821877173368	0.000875662217129467	-0.0307321025841153
cg21481320	19	48953847	0.192114043403373	0.00413610858024215	0.00435888343054709	0.0158097622449236	0.000875917955684229	0.0104960755011356
cg19992418	3	105802642	0.616063132768298	0.00316196552894914	0.0132552342032187	0.0268789660095767	0.000876608585512524	0.0176144647135813
cg09792598	19	3505943	0.109248804371253	-0.00491857306299265	0.0412999698408415	-0.0173449987619569	0.000876694035084482	-0.0120666019366667
cg11493553	7	156993697	0.0893155015894152	0.0148950765328915	0.014999997245435	0.0346316662472676	0.000876990726059387	0.0248465835059605
cg24136385	7	1054092	0.0681671531924845	0.0342821522991631	0.00797516851958036	0.0526822153859902	0.000877000353902172	0.0445562347487305
cg07758041	X	41174414	0.211042836475202	0.0111318854817664	0.0703466359189345	0.0228892357111625	0.000877959134524192	0.0225406329928274
cg03760895	16	11943228	0.401899124465556	0.00413396814805487	0.00274885482256328	0.0189216474421431	0.00087914266286281	0.0121258499332431
cg25101061	5	176739547	0.019727281736162	-0.0118293938225233	0.0910644106349677	-0.0177340269115148	0.000879819126816532	-0.0150724992323547
cg21461927	22	36697043	0.0851712182848777	0.017651087624962	0.0847852894823906	0.010016532361641	0.000879844169204029	0.01459441584184
cg27497049	8	94712646	0.389593574784817	-0.00473637386450123	0.0324116368325663	-0.0195045733122142	0.000881135760822648	-0.0136643191086841
cg09272724	6	43820914	0.386179925301561	0.00490855551503026	0.0197795813542313	0.0176238380309667	0.000881211972016692	0.0129194849677836
cg02054724	15	89153667	0.0117200084157601	-0.0587360756539554	0.0676809067315786	-0.0524355844819095	0.00088262823909523	-0.0566900219365062
cg04415168	6	33282856	0.0024479101299605	-0.0172580829045264	0.0562735976702914	-0.0111607231135701	0.000882921552723178	-0.0153696366641811
cg20099291	2	48733063	0.0087401395796144	0.0259763666279335	0.0485456266014875	0.0291473617599822	0.000884644108720065	0.0299018088701985
cg09031719	1	67042092	0.21383098250794	0.0146430110045301	0.0237154362915989	0.0574633330858032	0.000885049922587159	0.0400012079517705
cg19777190	14	50102422	0.0211630783284691	-0.0297429601796788	0.0847340515061699	-0.0132415860381286	0.000885151867681425	-0.0231647223285814
cg15624160	11	70644185	0.104695462634133	0.00765216221369582	0.0119115122720262	0.0145522789556906	0.000885386285273043	0.0140993352963578
cg01111194	19	42729173	0.339720296211506	0.00519666288997528	0.00934584631266384	0.0152473559798296	0.000885557303918939	0.0125886054805811
cg24536161	1	3477695	0.617715393119252	0.00244104972044076	0.00409320139368109	0.0104781421167769	0.000886262791558248	0.0076398776986463
cg04812484	13	46189935	0.203500422744884	-0.00284724840021532	0.0318484213918822	-0.0166997031729562	0.00088633782839248	-0.0115975378490505
cg25424642	2	240100522	0.0228550380377126	0.00842573396860719	0.0515305304965883	0.016155041650202	0.000886549316193611	0.0129608987505874
cg19571034	11	125462736	0.0726168873267729	-0.00875626457155392	0.10244074632176	-0.00804208358691668	0.000887490366020929	-0.00971582862821847
cg00547342	4	140721369	0.13215224366186	0.0250018927896232	0.0738633698262929	0.0334498471749328	0.000887615345115346	0.0342429293508025
cg05977502	13	50819034	0.0679216452308188	0.0102835744598175	0.0615129608872119	0.0138035247343533	0.00088810172918466	0.0128869336291641
cg24344143	8	26050161	0.00532661012664121	0.0146115590022816	0.0448605034046015	0.0182003232431714	0.000888282633405812	0.0173174089221074
cg21996105	12	32631886	0.122514558489001	0.00685008221636471	0.0069636788440694	0.0129957041767271	0.000888960631953598	0.0102040297201315
cg00988675	15	99057419	0.358551249940749	0.00892314247565927	0.0297982434872057	0.0275298582602056	0.00088945842503736	0.02059201025175
cg14485445	11	75893403	0.0178571604613708	0.0126393716939909	0.0329934644179964	0.0110984277398375	0.000889825314609168	0.0116987745814914
cg05379148	15	74174602	0.535812990664524	0.00339651553160982	0.00893294176615627	0.0275215611541542	0.000890738212084413	0.0189567256446485
cg10443019	6	30112423	0.102278174717108	0.00880192696912988	0.0316960685785613	0.0115676136219144	0.00089230923271445	0.0116731066933098
cg20292802	7	165854	0.0531187489500979	0.025533806896216	0.104727281063834	0.0187729714319897	0.00089390861708443	0.0245713767934067
cg13985414	15	48235317	0.13701609257192	0.0343593803805847	0.0103950176119924	0.101411154504404	0.000894039304324377	0.0652591734238167
cg12763614	X	153146048	0.0378263028522409	0.0146853701221582	0.05517534695406	0.0195945862131176	0.000895566615203962	0.0190536360176547
cg03256616	5	68658355	0.0133412503246943	0.0216804065999257	0.10992553218674	0.0118758574866965	0.000895746098826284	0.0148099402050227
cg11174431	1	12399768	0.288945643466749	0.00607492986397273	0.00818015347996015	0.0133872096049466	0.000896124192333413	0.0104932130979047
cg17297892	15	91493753	0.0553196777992356	0.00943948040957811	0.0401638225698927	0.0123859907245876	0.00089623276132131	0.0126446782286385
cg25523305	11	44931059	0.209709911207734	0.00668551765281995	0.0444767250730481	0.0190266432748512	0.000897300809365989	0.0155206042538395
cg19195715	14	69368639	0.00658598676122571	0.0189200950599161	0.0273511971138886	0.0116408998506773	0.000897751521883493	0.0134131418625416
cg23449570	6	11462069	0.0157722257634054	0.0391323342780918	0.0608980698421234	0.0646206083153597	0.000897978386504716	0.0562679765834203
cg01270033	16	14165057	0.254201314453329	-0.0121431044137996	0.0499622113349396	-0.0160941853464378	0.00089816178533901	-0.0165253757267456
cg02482718	1	4726759	0.176052809380029	0.0264763182313723	0.0216544342884633	0.0678448917118875	0.000899852874267162	0.0530848037980023
cg06026468	11	76315513	0.212684767272809	0.0105116237789866	0.0366793650233947	0.0286271714245201	0.000899883926522545	0.021228602099746
cg09750262	17	7150156	0.42986828128336	0.0107504389684821	0.00040376807276847	0.0632230934920273	0.000900127281213226	0.0414391000318964
cg14416294	9	136362274	0.289868770476784	0.00663991563135433	0.0295799387453188	0.0238360927592592	0.000900185459135287	0.0182681902289828
cg12189097	1	207178154	0.00524622121502584	0.0229441744289421	0.226736417602638	0.0115284746203305	0.000900337509442357	0.016435139361373
cg07839256	16	24574598	0.159978114915535	0.00923269457750318	0.0117183533739427	0.0392953025988635	0.00090043796433106	0.0260638128341649
cg09856970	12	56718816	0.208234663814989	0.0066397036308906	0.00824034038570907	0.0130920465677167	0.000900552422799892	0.0104336987100115
cg09331879	14	75053567	0.0416513660671544	0.00948180958556327	0.114645313738273	0.0136104351800901	0.000900744311164503	0.0151248565199635
cg24366131	13	113107223	0.262928959730506	0.0112078040399607	0.023672599423698	0.0250618702216562	0.000900744759380317	0.0213215007915835
cg25358410	9	95055763	0.0230147347272182	-0.0077691024693309	0.0101856862294364	-0.00723562199319217	0.000904070511603286	-0.00692262529475155
cg18551326	17	13366155	0.0812081885498565	0.0115542886499397	0.154918137748733	0.0146462089907172	0.000904070840420759	0.0175343081573437
cg25551846	12	9274874	0.170797683284606	0.00959305429052133	0.0302578379450189	0.0349556454803415	0.000904342406341429	0.0243178121941341
cg12899673	17	39913952	0.323889305438763	0.00528019104134138	0.00897621439565134	0.0156282701272564	0.000904577393278428	0.0122401060308622
cg12569139	1	168735973	0.0328590367568827	0.0120538488805894	0.0480501719628189	0.0123143008857218	0.000905241716561785	0.0127988094516538
cg18960680	10	52261472	0.0929201289121644	0.0222354372370154	0.0362365392540237	0.0543356631766175	0.000906537569515235	0.0432856266486378
cg08985810	5	15598780	0.0845210848254619	-0.00919903624873801	0.0658631973891685	-0.00927710511680404	0.000906816301949776	-0.0114878631637228
cg06738031	10	126806416	0.100886739023851	0.0282131088122929	0.0335370777033088	0.0483864302634868	0.000907169833567168	0.0422267901740925
cg09917486	16	84538212	0.079861060227257	-0.00718704920256682	0.083581462515311	-0.0145281655126148	0.000907415012261387	-0.0125294340175373
cg06102452	X	48758353	0.331445384497531	0.0115860751304572	0.025758546580715	0.0238848242243727	0.000907458534825237	0.0221822373147113
cg15413364	10	134326362	0.0260284538086704	0.0163649228881476	0.0122970121702283	0.0203260413454154	0.000907790656138655	0.0179479165149283
cg01654446	6	33280476	0.0267549443424708	-0.00635775577231822	0.00340259559566563	-0.0059031478584422	0.00090814686447731	-0.00554039199645074
cg07938459	12	7055586	0.00359467654740761	-0.0205514846711462	0.12198626459123	-0.020658474197668	0.00090823138900906	-0.0218300257631463
cg06083252	10	70105434	0.949203854334093	-0.000931331002756065	0.0028206658457993	0.101124910084598	0.000908950149263894	0.0548233724623805
cg07258517	9	34069980	0.51930522204283	0.00657017124656286	0.0191003579668267	0.0297437838495617	0.000909791673695365	0.0226156948972937
cg27537570	12	133179978	0.0329994740197686	-0.0561632048721979	0.0298290393874934	-0.0365556675711504	0.000910225246357126	-0.0475274222642379
cg12313315	11	5717856	0.00198665418096367	0.0230937087311306	0.107656106567159	0.0227320899917625	0.000910474446754953	0.0226336185144925
cg06370363	3	90142666	0.786554291515781	0.00221050837080482	0.00450182127477085	0.0755813152000046	0.000911967568820869	0.0385715863024735
cg06476519	15	84723616	0.0206416716077963	0.0372461539241775	0.0533287317468111	0.0303302334324351	0.000912122768431908	0.0371147126243511
cg16149815	3	43429099	0.10209308027049	0.00791686299203174	0.0505979974633875	0.0131660995478111	0.000912255116949747	0.0116459465570574
cg20589039	20	8696415	0.231687987895686	0.0100438194891324	0.014027017288961	0.0240310586356868	0.000912727256824212	0.0208772295925342
cg20167759	X	36586583	0.0215308696937099	-0.0188712310053116	0.111692662778953	-0.00834766620320413	0.000913903919251683	-0.0165281820998553
cg11110533	16	57980976	0.603992910581207	0.00243406665440183	0.0136485023167463	0.0234678111220622	0.000914496457895405	0.0162625679079935
cg04608156	17	33461275	0.904215371163576	0.000651411359816481	0.00705777283446247	0.0242747209703549	0.000914504419045392	0.0155267669983032
cg26640037	17	61021096	0.0229935957278451	0.0111875358713064	0.13728788086853	0.00953928274916015	0.000916887103991818	0.0118517190025232
cg12788111	15	59279393	0.0210235532677639	-0.0412102943222222	0.927829305234734	-0.000310974482910374	0.000916987710919451	-0.0291566799995966
cg01940028	10	102259913	0.285388780829996	0.00572215041809673	0.00393691466697479	0.0146905543546435	0.000918722692781217	0.010497539103
cg17618264	12	57422719	0.01057114339943	0.0143458466503226	0.0372409211819197	0.00869602594667859	0.000919239142184899	0.0109191035288203
cg06262940	8	8240439	0.0104958797510712	0.0136997238274167	0.0441610012412869	0.00968804924647834	0.000919280485512514	0.0110020442870603
cg17532626	6	29589036	0.595649901076652	0.00325082236870585	0.000731480624946774	0.0204502274475108	0.000920283651675464	0.0137487660203663
cg10115313	1	71361897	0.0119987608812634	0.0307770578944392	0.0910802349072182	0.0489695908303133	0.000920330074621305	0.0413740801816283
cg17458895	22	27371980	0.00467917998575581	0.0386936647758071	0.618924853255718	0.0030183408669214	0.000920371731555888	0.0210537761040548
cg06095573	12	99647322	0.0173034453371265	0.0287022163019775	0.0111999387097344	0.07576229470318	0.000924903661735838	0.0518938706911733
cg23855626	10	34956390	0.167457396278185	0.0178577177665518	0.00248472252605819	0.0295064198631739	0.000926263022197935	0.0232667037241284
cg12453790	12	108775912	0.00166498053798109	-0.064765751732946	0.173880138035215	-0.0365712468485187	0.000926299806952278	-0.0513132443694067
cg23709121	14	59951523	0.0534199168835357	-0.00438816631724637	0.0219804750320134	-0.0229914174732185	0.000927612363529739	-0.0150589961433224
cg02976471	2	228401620	0.346447549432927	0.00603346308514734	0.0131192683486748	0.0498088687577109	0.000927767675769937	0.0310226734067628
cg23177772	2	223170674	0.0129683170900853	-0.00668659978266267	0.130884082076427	-0.00315908710692145	0.000931288499307384	-0.00519416231238413
cg05260877	11	102068599	0.196679601281074	0.0127696469416831	0.0096046582239536	0.0289428001474178	0.000931310070914359	0.0234630100435505
cg05161190	19	56206006	0.028056393412252	0.0117282350412954	0.0159420802960187	0.0214506323959821	0.0009316387477096	0.0146726427857718
cg04192327	10	44806753	0.104126602619101	-0.00860112307271781	0.0502639741306219	-0.020347429195421	0.000931711700480244	-0.0154445738397631
cg04018207	5	55298656	0.0126147672767467	0.0216068576489839	0.0788538693760786	0.0223172238969654	0.000931808313681059	0.0246862637511064
cg15212956	21	35014245	0.0123011018627626	-0.0138128147033672	0.0769980320909825	-0.00664082553538967	0.000931931751070132	-0.009977164665005
cg03360651	9	134905958	0.0443164297934518	0.0195482680234983	0.0540243624111501	0.014192183482329	0.000932033905076253	0.0165732573538574
cg03047508	3	11059480	0.00870877109157627	0.0133023307665703	0.031789248016143	0.0136482008923132	0.000932246621905227	0.0134986066842666
cg03545117	1	156134103	0.68658615464414	0.00377713226087134	0.00363443257548783	0.0355947954581209	0.000932708410665465	0.0258792344909575
cg20543829	1	24738585	0.00795346328290072	0.0184011505769544	0.122185428765527	0.0116070845658432	0.000933156297057861	0.0147808525494413
cg01536712	10	126636626	0.098956530283968	0.00713025799128547	0.00510877349845965	0.0162557539842873	0.000933926046582301	0.0122856074436513
cg10117496	22	24158448	0.122032261079855	0.00846163781152853	0.0488444578999786	0.0236921502768412	0.000934600507971897	0.0195694164615785
cg00606989	11	69519088	0.00477696434545991	-0.00613432349606265	0.0228073233143711	-0.0166460066254162	0.000935019165496538	-0.0123969638602486
cg15745894	20	3151981	0.0200802001143907	0.0102848950613281	0.0222374650541673	0.0144270600104173	0.000938266835495777	0.0130652808278936
cg09540738	8	81080281	0.00205358637434646	0.0573760276405457	0.00881397178624719	0.0337730109916165	0.00093911390701067	0.0340922707600992
cg17882340	15	81307156	0.0766768585249388	0.00936274547709561	0.00406981271637891	0.0140651055642355	0.000939871521063948	0.013986841284572
cg16359142	11	278092	0.0560617992021577	0.0116552262567036	0.0202374291319904	0.0223420196895882	0.000940085157461319	0.0176858893672281
cg19848599	5	131658161	0.0896785906914469	0.0127677489738452	0.083784881491005	0.0159199887486456	0.000940314840204232	0.0176937959279257
cg04365308	12	11340070	0.238029646978478	0.0275831948807541	0.0476956634950553	0.0556547634954293	0.000940912263149857	0.0540523268761176
cg00313758	11	73599569	0.0302796813897792	0.0418413083632901	0.0621687362200923	0.0623006091720214	0.000941076551460392	0.0576666557738576
cg15464641	7	29129234	0.0154504399783615	0.0166489916491785	0.0873508242563285	0.0128667431202345	0.000941499173705459	0.0141487230415668
cg14871490	3	40541168	0.213598938538636	0.0104212814560263	0.0704993965491809	0.0262422705736673	0.000942182243425649	0.0211492797543253
cg15135166	1	16060610	0.0225426039584819	0.0141426421904207	0.00477472300541461	0.0275252379822097	0.000942534073540182	0.0185901539876436
cg25117315	12	68196566	0.819104233068073	-0.00144513717374033	0.000857882526751659	-0.0200261683313684	0.000942596438560046	-0.0143104201746313
cg15742515	8	1402185	0.0390547518217605	0.0104689215526471	0.0403810848391118	0.0163125348380006	0.000942864373996075	0.0138605419490444
cg01340550	15	59389015	0.00160258656458378	0.0286984809305074	0.0728282537718643	0.0300428603832373	0.000942943394429958	0.027200716026976
cg26435198	16	10703283	0.600396500151145	0.00391997585438236	0.0127065454510814	0.0226868331096232	0.000943303203155245	0.0164884717024766
cg16060651	3	52266073	0.0998733444361786	0.0113451446646105	0.0334845616298545	0.0168726163767308	0.000943869243724925	0.0153188969716564
cg26869724	10	103344843	0.6727686157448	0.00170985434751034	0.0074277614177824	0.0138581115526518	0.000944582612013275	0.0100182808888423
cg10547297	15	44849830	0.00898057805506521	-0.015559839615677	0.00567214119759005	-0.0153425486488859	0.000944718707419281	-0.0121951365612632
cg17843125	1	100598159	0.0478000817579206	-0.00922523563546102	0.136531627331944	-0.00902299849814306	0.000945027285750099	-0.010224529735137
cg15213751	10	57358655	0.187506112428585	0.01156407742206	0.00833332252144293	0.0138935797386377	0.000945326808722787	0.0139864352839641
cg10141721	8	61767966	0.795602499105302	0.00180823150575317	0.0004516537796979	0.018531193887631	0.000947719651959387	0.0126170691097478
cg13140338	1	91317255	0.107507345085276	-0.0144737200062588	0.154614507628358	-0.00975273864177812	0.000950413124377048	-0.0156230440181795
cg21047793	5	68827253	0.0942462179758829	0.0313751377020538	0.0643340039308706	0.0608694213012811	0.000952021951800718	0.050962022041419
cg12570134	17	46640347	0.208779275870345	-0.0134874071846319	0.0124428233861726	-0.0408410116117464	0.000952946731201218	-0.0261731711766
cg04971743	20	44958715	0.00741194808421748	0.0152653782728538	0.0298363015811374	0.0176411435184795	0.000953916833677458	0.016246046786339
cg14478815	15	62513774	0.0632036103784123	0.0271238905354171	0.121910328001224	0.0221656468279602	0.000954238759270555	0.0279153172654053
cg19909516	3	97651589	0.135345649523723	0.00610841244184738	0.0139545040913768	0.0115753045248222	0.00095597925650983	0.0107407674075521
cg25719486	17	4205602	0.0535482745984497	0.00973822555825963	0.091038729248494	0.00956032746932405	0.000957760894064658	0.0109478012095237
cg15774180	12	63477249	0.0504985747551477	-0.0147682672561391	0.103433847605803	-0.0165300472712599	0.00095994786476116	-0.0201030442549605
cg22927043	1	11919699	0.0744219391481143	-0.0319028313733121	0.0521751632494646	-0.0394399394869552	0.000960340178416739	-0.0394305971364469
cg07224918	1	17944423	0.0188205536912099	0.012781116214503	0.155781164987935	0.00822163012346493	0.000960735079797492	0.0116147352745353
cg02612790	6	47061109	0.154079986018065	0.00943986095705526	0.000401187692453529	0.026198466108152	0.00096385024805831	0.0159474199633091
cg03062361	22	37945869	0.0206087445480773	0.0199745011466514	0.0752709800686834	0.0200567218310458	0.000964031463755175	0.0199345599328988
cg26395828	5	14665166	0.0622185190669792	-0.00433417906685985	0.0425590754990725	-0.00453126766846334	0.000965979339705035	-0.00519841190294964
cg11493383	3	4992893	0.354702441898899	-0.00653892269909407	0.00733720455013712	-0.0876783075662053	0.000966184968601273	-0.0502317742550054
cg13472369	19	57678865	0.055013179242635	0.0285528608940012	0.00220890176460926	0.0528639473367246	0.00096627987235353	0.0368804491320241
cg21788523	8	3142662	0.512357936985393	-0.00452509199584347	0.00454898814388322	-0.0768387902245308	0.000967441955794997	-0.0436308097018894
cg00450508	12	89954199	0.0388450157705127	0.00758419197884901	0.112739138896523	0.00918182648765221	0.00096828662600126	0.00988750428321369
cg22366909	6	30565190	0.76670536866789	-0.00247684277434002	0.00882621988252435	-0.0793501720438336	0.000970171697643755	-0.046578534051089
cg02194136	11	68713403	0.13833033966017	0.00933528242004857	0.000601829340211324	0.0221648437289175	0.000970230018223418	0.0153324634984399
cg11994854	2	218007568	0.0348791741329387	0.0314996913317963	0.0266960906070983	0.0646809237222514	0.000970801737250149	0.0478376043301691
cg23093066	16	49471455	0.917244544195066	0.000600651933921817	0.00595180905517446	0.0216407435958872	0.000970876026299998	0.0157463505533332
cg26742654	1	53858158	0.210950224099564	-0.0183915005436956	0.00174940429972032	-0.0453954148084632	0.000971963939848789	-0.0301610709183202
cg09740078	14	27333210	0.0474710996250837	0.0396701680589243	0.10153666743154	0.0638813723603222	0.000972541943167879	0.0523002887106136
cg16391792	15	58723657	0.0226754246798919	0.0142620779753319	0.0847095565727644	0.00698770023740793	0.000972946830062631	0.0101241287952177
cg21560157	11	71212402	0.0165818612784252	0.00810589366162517	0.00491881222625755	0.00693966864602052	0.000972997430499552	0.0059501843275236
cg27560132	2	65521323	0.0128019762225464	-0.0183785340539997	0.103693572190379	-0.0163656274553336	0.000973196503568334	-0.0177107560913147
cg07384974	3	131103269	0.0129280386502	0.0130817259332547	0.08932098890181	0.0169019483873064	0.000973282163923227	0.01579931043794
cg05352464	5	102128618	0.0323184734279319	0.0219670411458141	0.0933852022952667	0.0504629083699768	0.000973316211044157	0.0393379222232669
cg26216217	9	134989862	0.0690294012742425	-0.0335937139603957	0.0354750310293471	-0.0307764968003533	0.000973499862190563	-0.0386863166260918
cg00411010	16	71756964	0.57947898653515	-0.00646141577231309	0.00253389139159408	-0.031204568245177	0.000973956021114198	-0.0203951563802493
cg11310189	14	23766776	0.310907195659927	0.00917339194951068	0.0256411292094676	0.0198891300797196	0.000974252046039234	0.0161626614116497
cg18048542	6	30619113	0.461519808513936	-0.00364873496660281	0.0124225269815019	-0.01448406954784	0.000975037129470515	-0.0127744717496807
cg15175985	5	122110695	0.0734618121798432	-0.00694741050592573	0.111604774206272	-0.00544076843177067	0.000975047430826946	-0.00663150133004955
cg21872665	9	80538314	0.597342241036334	0.0030569915172418	0.00633628103931354	0.0194670812105635	0.000976477977323186	0.0132858307527892
cg11562559	19	40865247	0.86399810394139	-0.000908854834483401	0.0152343743588697	-0.02363732880277	0.000978834469735232	-0.017315628436801
cg06982846	4	186512967	0.0315568143603414	0.0158163175014944	0.0629336339675409	0.0164737713864606	0.000978967922581711	0.0163370013284639
cg11892177	10	123816284	0.199641547109262	0.0111439838268954	0.032429057750829	0.0231105921754299	0.000980941247483129	0.0197374599222528
cg25303229	1	226034380	0.0631184241492998	0.00923725605450994	0.0587051347265236	0.0149232381383045	0.000981740929809297	0.0124826591185946
cg08720477	1	205799480	0.192227672351131	0.00670129849220522	0.00868160599813243	0.0127933275313839	0.000982029491203296	0.0104480954856137
cg25312481	1	10459146	0.248890620899705	-0.00671026122262465	0.0410961639665372	-0.0155806671183139	0.000984498173525734	-0.0118764659164781
cg01727409	12	105536923	0.296532882170742	0.00733392646243753	0.0153521796041173	0.0392531880353835	0.000987046234529965	0.0231585955173205
cg14360664	13	20252440	0.0738323355635059	0.0103956564822437	0.0381827139318841	0.0124460058042087	0.000987705440898296	0.0123539225202663
cg16903650	11	44717995	0.251784608855604	0.00764085000747097	0.0045789615687314	0.0209262969150866	0.00098857376641589	0.0149565119438454
cg13715319	19	58129233	0.541836292908378	0.00351808833229283	0.0168083628916406	0.0274717273106521	0.000989137876119711	0.0176284085013017
cg03910767	1	110626977	0.0178377070023761	-0.00548885228770048	0.151993819658441	-0.0069640794093634	0.000989247182147873	-0.00681802906974253
cg22039566	1	22927865	0.0720313050679576	0.0179304326005226	0.0615099214030876	0.0215569513908027	0.000989274659231643	0.0222966739331634
cg07740693	6	41339616	0.125857214188411	-0.0177856593983241	0.0816802285643705	-0.0177119425624579	0.000989404722159046	-0.0172516246794713
cg20090257	7	128903204	0.9260315429307	0.000713412027595031	0.0119027904192579	0.024170754904736	0.000990105275761603	0.0173028590814799
cg11196506	14	38760181	0.0372152212934089	0.0480205525081861	0.0691595105858485	0.0558245901898342	0.000990363180751487	0.0489338073561994
cg14848666	15	59279981	0.0312369248887338	-0.00172411837740356	0.0101266409523291	-0.00531498995003664	0.000990667095974866	-0.00351538483738013
cg14006569	9	138482641	0.038410417325159	0.0143592071513128	0.0156844745882862	0.0320285186300488	0.000990729564565602	0.0243680981931669
cg12620076	1	35900124	0.126688494165601	0.00799654439204924	0.0973990320172324	0.0205655336092862	0.000990738596872228	0.0187686394075624
cg22084004	2	161265754	0.197781062374937	-0.00836179839191487	0.00613553815446886	-0.0313440457094206	0.000990835884397255	-0.0208594971543644
cg03534770	9	34653294	0.0118312758358326	0.0349845045520147	0.0208711217722839	0.0694420923340467	0.000991617749971337	0.0504789089349636
cg16359525	4	839698	0.0035248676363008	0.0398300867592066	0.00604217976112697	0.0260047427457258	0.000993038490055213	0.0275750085766672
cg02054964	7	157643770	0.671851461022574	-0.00182637524220361	0.00691590568620715	-0.0377501380626174	0.000994630339953392	-0.0214847279037189
cg01346648	3	52434621	0.0210567967820922	0.00827884859421277	0.0490828325288796	0.0148054358365103	0.000995373269165196	0.0122374317763942
cg26689578	7	73985573	0.352621524484892	0.00539298007500655	0.0950035780430155	0.013852909478014	0.000995399600448378	0.0153781030062356
cg03492850	X	117082755	0.122987346920356	0.0152160171330209	0.0254410118701233	0.0264483867073187	0.000995531517000779	0.0207888908699228
cg26642844	7	2419167	0.0817250593781967	0.00966332143985425	0.0765358045933629	0.0178450946558385	0.000995800140762483	0.0173193603178931
cg01415591	17	17921808	0.0390993693260497	0.0107735634209737	0.0850930149929855	0.0111120071788696	0.000996410203129452	0.0129261254668118
cg18981604	7	48028983	0.294367393126394	0.00852759558596173	0.0124821519034115	0.0191783839869241	0.000996688919716175	0.0149199170685917
cg03544502	14	45397842	0.317401113667618	0.005818459862882	0.0162645033806118	0.0150497903850877	0.000999513306713754	0.0124048490802912
cg25973354	19	1395646	0.0990673793020411	0.00405634124709191	0.0625910743833099	0.00396551757865942	0.00100037293434592	0.00515889925567785
cg09287984	16	56496660	0.0766949976848602	0.0093006025399261	0.00181875819430483	0.0168439853636809	0.00100063180395602	0.0119182344398724
cg00800962	10	21762752	0.0221320236542371	0.0151360206443307	0.105338400776979	0.0146302435028049	0.00100103429809744	0.0152540611920443
cg05589277	19	11289183	0.136158087770664	0.00689471083897706	0.0217703810433156	0.0195382541174287	0.00100161831714669	0.0136398357712745
cg03159676	16	85600536	0.00423806753591323	0.0397073005312709	0.344793336978778	0.00620804384523603	0.00100234149015093	0.0235430488434982
cg09671325	19	47816731	0.0944851604035731	0.0111603332842459	0.0266583934082989	0.0119332344702571	0.0010034836342608	0.0117667206633901
cg18543596	11	10522077	0.245432954601343	0.00691729130005565	0.043941078369848	0.0249080715698205	0.00100452323263743	0.0190283563347887
cg07511021	1	62281535	0.0192662975064778	0.0507262236235909	0.0574278099812295	0.0579965598751848	0.00100489887626276	0.0525817372383054
cg11531001	1	52872347	0.00584190772704866	0.0186423104387932	0.0922840348364972	0.0157945226240133	0.00100532941708324	0.0165773761754965
cg11052190	17	17283711	0.528894777304487	0.00354393129459144	0.00553290662963767	0.0203523103347858	0.0010061279107378	0.0141610956104787
cg06086304	10	94002719	0.163968553338108	0.0191846140733807	0.024322343991535	0.048667044402255	0.00100697337286035	0.0374388196614022
cg19762965	11	35457895	0.0252879549677943	-0.0138032537567421	0.0479211862523013	-0.009991769758634	0.00100721669655693	-0.0111458745252239
cg14598522	15	25508414	0.0100338620422028	0.0473994996344621	0.0171779718777897	0.0759581603084661	0.00100745473476971	0.0615857609251588
cg00546915	6	89932267	0.142474244163294	0.00746974256881194	0.205465444798862	0.00651433437156202	0.00100853887661844	0.0109700622489233
cg13608465	5	14183036	0.49027601936859	0.00537248895489743	0.0108009061900722	0.0278373247432785	0.00100903533228024	0.0176878430860415
cg27169846	4	8012170	0.133399234785654	0.0185951600675076	0.0333126040248087	0.0536856179911006	0.0010094570334641	0.0385338397863038
cg19628164	3	143689916	0.0676383860988831	-0.00761758458489805	0.0516651436819198	-0.0192004773516027	0.00100975875761146	-0.0145990868365255
cg21050356	10	116415614	0.064740753509392	-0.00815681291691323	0.00874745687520576	-0.0106069082924691	0.00101017116008543	-0.00955414562053403
cg16514261	20	44680391	0.0793265452617691	0.0223998506121034	0.0119363726591347	0.0118231211777599	0.00101025111214829	0.0179500101792991
cg15323937	11	64599019	0.201765395039484	0.00924377525932435	0.0765939524290493	0.0154380852420959	0.00101045931582788	0.0142159134852524
cg21531150	8	17459884	0.0260869434828323	0.0133714528103527	0.0900290719613537	0.0106021276591253	0.00101047701734098	0.0132415028803111
cg04077025	2	54813975	0.203890882145813	0.00974503314311899	0.0207836128960551	0.016275771546685	0.00101048849938752	0.0143399521005008
cg04878240	7	98688485	0.0395835636872986	0.0198975870695791	0.0265338046484564	0.0457189767414194	0.00101061048203309	0.0342903078573832
cg26544752	5	24524850	0.0806287647102021	0.0164940121057032	0.0280545181926907	0.0615806959523707	0.00101120011921305	0.0388063183311273
cg25931868	18	32531847	0.0330576219936364	0.0175230906437419	0.0570304137434824	0.0315408763259356	0.00101158901950272	0.0260862961385109
cg00909706	1	9211836	0.362937032426968	0.00485828788656686	0.0115107711495718	0.0273384421789706	0.00101187842171924	0.0183767055156619
cg24385675	7	123174599	0.121177130610693	-0.00297389191536051	0.0301505102882341	-0.0046603163602367	0.00101272427856102	-0.00421804106542133
cg06592347	5	104583229	0.165683478006548	0.0141064651476624	0.0283849478360716	0.0620856962800246	0.00101308351082645	0.0400315502168279
cg22961275	19	40005758	0.0716219568943762	-0.0106315119076166	0.0725658338429144	-0.0143862500374949	0.00101444821383093	-0.012899623230946
cg17924899	1	20306106	0.275533324238662	0.00694462945529337	0.0165234837596543	0.0261366801903032	0.00101488006060363	0.0189058483082554
cg00055811	1	8543012	0.234022424526637	0.0118365716758598	0.0105717829100863	0.0724589473038176	0.00101488501272143	0.0422026832586077
cg14387516	16	78718964	0.384360964496791	0.00641913848565926	0.00266208579237406	0.019424194536359	0.00101513529857582	0.0139376078699086
cg19731367	10	95256484	0.0796373177366691	-0.00711095753938842	0.209839991510203	-0.00408793901750647	0.00101595495885062	-0.00662529847254904
cg09734162	16	557929	0.0997683642026722	0.00919937634545842	0.0222635446900037	0.0145881647791333	0.00101693138628426	0.0117399932120922
cg17579986	3	13736116	0.0538538658812073	0.00940221475672452	0.0345318141120383	0.0133644971957596	0.00101753560588278	0.0123331499987041
cg24289004	10	75553403	0.0327981813817	0.00938856579860265	0.0630283841809745	0.0150028349805521	0.00101774436546584	0.0140418148093839
cg12279076	6	68595425	0.837730782154513	-0.00132975234095965	0.00414063337267972	0.030763726478587	0.00101921228702286	0.0172191108231012
cg21356613	11	5409870	0.52887605556303	0.00864075603683114	0.0360589049247596	0.0549970737861081	0.00102055526295004	0.0377912374433478
cg18995884	X	11311314	0.302972920856861	0.0253082107601477	0.0186424288581294	0.103272589337023	0.00102059178685542	0.0701141370698494
cg17845533	21	33308731	0.00101044037257082	-0.0420555982636241	0.276667347193988	-0.00689816103551334	0.00102154237136558	-0.0274935651349425
cg27445278	22	26961465	0.422315615270205	0.00665898175839705	0.0598578205017897	0.0218680908567737	0.00102155086829015	0.0183903729267325
cg01111746	12	53605391	0.144301711507963	0.016762875715697	0.0425708674503808	0.0285429933750245	0.00102218621586206	0.0265595550738154
cg12204337	5	90422829	0.0852830885340664	-0.0110013484456881	0.0116435528125777	-0.014373610396894	0.00102254445899771	-0.0128961851582077
cg10951853	8	70731115	0.142092378207175	0.00786384537799375	0.0338599258961306	0.0109167754702878	0.00102330800805679	0.010339486484151
cg09400985	14	38728932	0.87899986348473	0.000948176421318352	0.0035931405593811	0.0163566939355927	0.001024177596627	0.0109328454580553
cg07463549	16	49710128	0.207850147244361	0.00999332385042823	0.0508971277703767	0.018547437727395	0.00102513396723325	0.0173050544577273
cg12686920	17	41739806	0.145513365643573	0.0227585439522036	0.0148964563752683	0.0636208571539721	0.00102712995501409	0.0451181421550687
cg08478151	11	64270224	0.0145884025041217	0.031251564597383	0.0335957811578812	0.0501651145101908	0.00102797095569159	0.0419678459513369
cg16868177	19	5904721	0.000357920863390123	-0.0081885555282272	0.0479723520373295	-0.0137686871673228	0.0010291894170495	-0.0108041918667262
cg01118348	14	103992856	0.0608020960315352	0.0130835438034494	0.124706587081558	0.0145515700848735	0.0010295947914637	0.0170204216722484
cg11353300	2	101889668	0.0917781729934889	0.0112066639918605	0.0266708281899095	0.0217138667010837	0.00103056633445264	0.0177571393186361
cg16666724	4	148846878	0.0429839481488506	0.0140690832306059	0.0522184154727856	0.014691344431942	0.00103060526074617	0.0136741400735851
cg25011530	7	105162470	0.0567591090078918	-0.0121605520858674	0.143677564195523	-0.0136152762433109	0.0010310474755953	-0.0159110436624003
cg08355238	10	133740962	0.0758570166836803	0.0110538767269253	0.0973938760838041	0.0177907928780911	0.00103117352975439	0.0187915917938082
cg15400868	11	64707153	0.0472984641791022	0.0121494629654337	0.0792781592357891	0.0132990297386603	0.0010322336460293	0.0137105118071805
cg24221019	11	130070974	0.421878057649893	0.00603205954949248	0.0305881171508837	0.0234849222723422	0.00103231899126176	0.0180983373896328
cg08002929	13	28920592	0.0534662429737303	0.0156469484902503	0.0693332606681812	0.0158342779365319	0.00103281518524757	0.0167724811740586
cg15721803	7	104748173	0.158985845677294	0.00937769364815708	0.0174245864858759	0.0146178667938653	0.00103289435802063	0.0126125184344272
cg06982937	1	165723161	0.3286944006208	-0.00680647547382642	0.00842791784645825	-0.0160539062678792	0.00103385561903667	-0.0124213195797006
cg15719412	3	171156266	0.0885026411263726	0.00987468240262598	0.0159849340186189	0.0141299154867208	0.00103660377987045	0.0140181404773014
cg20813751	2	109790286	0.0161009713228236	0.0103909162269023	0.0760005049534929	0.0100781799144275	0.00103729754645573	0.00992514360435379
cg16692534	17	80525324	0.311084161385197	0.00834753122272497	0.0307661209566363	0.0243534169488247	0.00103745242705397	0.0182882953876076
cg09075327	8	18708915	0.0288559045056442	0.0119824892952176	0.0471510267001748	0.0197267630621048	0.00103792706969017	0.0170439086966389
cg01061553	12	110891467	0.0599596521106477	0.0426682325805115	0.0499288795440176	0.0626044304491127	0.00103809854199906	0.0540846574585908
cg20242222	10	126716495	0.139973081566633	0.00903942611481834	0.00486583293980398	0.0113011254390878	0.00103829461515371	0.0104318586513777
cg24748786	4	72203501	0.0137762593126131	0.0404918029513143	0.0520486271160824	0.0657882332441031	0.00103858671716543	0.0530805989643946
cg00450571	11	10716455	0.0317069420792229	0.0108350975843405	0.072310393853517	0.011257154637857	0.00103889436639574	0.0110469429577509
cg21963042	8	22926674	0.308363237302134	-0.00219127851941293	0.0100743182412005	-0.0164536226352878	0.00103991657386853	-0.00988678815444746
cg21151117	16	86319826	0.027408360161208	-0.0375481839076115	0.0912981773304419	-0.0182688148574855	0.00104087797046479	-0.0319648248926042
cg03708964	1	101694830	0.320879353150502	0.0116921213902758	0.028368889498539	0.0720957411446944	0.00104169027033546	0.0445287146289665
cg02641442	1	156052184	0.0675449391522263	-0.00614003647964969	0.0449856904869387	-0.0112139060095393	0.00104400530247818	-0.00873272847422953
cg04530957	11	64853755	0.0977281851378354	0.0092021743955592	0.0772338180386911	0.0136319791813157	0.00104596537735166	0.013340160128935
cg19422369	7	2827064	0.077198264170698	0.010951732345341	0.0462428267776664	0.01684352790214	0.0010461173628483	0.0147266266210501
cg17179864	16	56419921	0.107369326539806	0.00885884639454501	0.0382806350313935	0.0173309679395039	0.00104667711399481	0.0137915106649563
cg11779501	2	208467071	0.00303061899922076	0.0184763886636145	0.134087357240687	0.0155176435465864	0.00104675936679913	0.0183535072206868
cg15456820	2	242350781	0.989495044596926	-0.000111833055017484	0.00121391495172061	0.027436570604845	0.00104731053475326	0.0184658998330077
cg20385983	1	2821075	0.0185204479983387	0.0109646725411498	0.0499255687154142	0.019003235820905	0.0010483243874612	0.0158229655613473
cg07171492	7	72769218	0.0221418139133837	0.0122275717120779	0.0291929184913683	0.0138076934680731	0.00104936263164808	0.012283640018678
cg20138071	2	74571243	0.177947188633911	0.00655280416670214	0.0280834221951805	0.0115014723825826	0.00104940351952534	0.0106688850020212
cg01602430	5	110427919	0.0119090096852422	-0.00646960300102654	0.0626525569497265	-0.0150225046944119	0.00105076933202401	-0.011293217053682
cg11683714	5	159807259	0.0416686257931421	0.0281021679828342	0.0644591694604975	0.0307325262835727	0.00105114084137207	0.0331942351083083
cg27364880	6	107231923	0.0240699639746775	0.0313405789797559	0.0269918169723432	0.0386820812985481	0.00105158593055639	0.031998347085721
cg21505334	19	42213020	0.562563130320569	0.00286254268944332	0.000282813277671412	0.0181118936677166	0.00105286993975902	0.0104744744593954
cg09773316	2	26682827	0.0720749653647829	0.0104987165573388	0.0419838736854124	0.0200682549254515	0.00105337205021939	0.0169637916610983
cg23950331	16	31494181	0.114327463503203	0.00699642915549587	0.0253634293820261	0.0152669799027046	0.00105407996842756	0.0135774579163815
cg02540975	6	153825208	0.108109127119513	0.00956724896626512	0.0470792391722787	0.0208188466022583	0.00105461258845332	0.0170149259991362
cg01559503	11	1096368	0.527145832953347	0.00350426356597686	0.00157855232110652	0.0159246613382666	0.0010556652020735	0.0124597926100023
cg13934223	1	161711095	0.025903174006194	0.0218464655830553	0.0220858369889492	0.030805925091483	0.0010566250795968	0.0255441015748484
cg15301628	2	190627479	0.000484564274609084	-0.00585640660660076	0.0399023695244203	-0.0155970853212837	0.00105702552880388	-0.0108220760767477
cg06510830	21	33651316	0.0841361492700562	0.00292908437251937	0.0335950929907253	0.0043969407407901	0.00105751344594502	0.00427405495784208
cg18324806	3	120214753	0.000126181582617129	-0.0447283990536016	0.27251947332652	-0.00530354594945602	0.00105824204760948	-0.0235331623703238
cg23103127	2	201374545	0.124310153467687	-0.0106539833863277	0.0424999514971909	-0.00925555344127584	0.00105929215481391	-0.0114663015036236
cg14783044	6	157423398	0.0248338755072259	0.0182612797953538	0.0674802508290483	0.0124551887411515	0.00105959167779733	0.0161072690471958
cg11537326	14	96087077	0.00290872386612106	-0.0246259111118875	0.0428546835171632	-0.0109733437486481	0.00106049550007637	-0.0191790702538539
cg12329972	6	122074323	0.00732870775252792	0.0206829612256876	0.0846535122206124	0.03339950670284	0.00106107447832497	0.0268450298099879
cg27298493	X	24666799	0.205845995951205	-0.0172653054731914	0.00768686421129944	-0.0772560989340998	0.00106282477133225	-0.0488507279391395
cg03801043	10	134890052	0.0343421591211163	0.0110987605282388	0.14325148806092	0.0088870608891025	0.00106312743942985	0.0102251764184775
cg06902558	10	3141803	0.0647547902755096	0.016688504129716	0.0176747580100914	0.0162568618179683	0.0010642429175746	0.0165373462478475
cg07392941	2	206888934	0.0475149135377185	0.0159278843069068	0.0276105425304628	0.0340110214774518	0.00106557469638811	0.0231607126800139
cg00134415	22	38856689	0.146684637143875	0.00745076441131704	0.0483437629804455	0.0241795842979069	0.00106597191573796	0.018952535258447
cg18350702	4	154266059	0.0140471144292831	-0.00455482870511588	0.228102295127351	-0.00254779816076372	0.00106610462057737	-0.00425994584140925
cg07867554	6	150157402	0.0364580861850664	0.0103848265628666	0.0622625304175672	0.0093199449182412	0.0010668442399781	0.00966334545049785
cg25961021	2	16383676	0.543820122151384	0.00271370548285309	0.00786842097428376	0.0214781287386972	0.00106781364245594	0.013913601690471
cg20001039	21	43442215	0.415699281071799	0.00467205034530181	0.00211229793462026	0.0156418565914248	0.00106865949527656	0.0118845428728381
cg07385549	21	44444135	0.120155420023355	0.0153242578802072	0.0249497399086159	0.0244567762286767	0.00106878281679289	0.0236291536929458
cg19218029	5	140700494	0.13393186402021	-0.00335801911357766	0.0161180453979011	-0.0198084693749074	0.00106896524492588	-0.0128550034475943
cg00638384	12	68052134	0.53140983123814	0.00231485943526568	0.0408517221351661	0.00881682513706802	0.00106950147776027	0.00779638473766615
cg22234394	1	49224936	0.572172888497226	0.00338301442871696	0.02468360019834	0.0190119002196753	0.00107181326529944	0.0126131095699918
cg10582871	1	10725332	0.0644012423586756	0.00836928000288083	0.034100800070786	0.0118813723794334	0.00107237437578866	0.0116018039916938
cg19457823	5	142692961	0.239681035170268	0.0235567336995902	0.0264916146107878	0.0690640342702488	0.00107268511305684	0.0480215996105391
cg10224044	13	97601691	0.0181442242414191	0.0155531031893444	0.125476228661988	0.0134055063106767	0.00107338516299265	0.0153825896880621
cg16499607	11	68883356	0.00727349379045163	0.00579993338506308	0.0846776359232564	0.00539970778361768	0.00107439355889146	0.00598212857742776
cg02486181	16	85464307	0.0865106225132422	0.00989549035787957	0.0394661773736012	0.0223257491710107	0.00107453836651189	0.0178131413309069
cg06823512	10	97055282	0.207239084550689	-0.00401336998425132	0.0192644503135323	-0.0203600936474171	0.00107464816113592	-0.0134382748195283
cg17959129	7	92382963	0.00189589607980453	0.0267856074951638	0.662454573852331	0.00296463521810568	0.00107540789386662	0.0135449086335173
cg06275170	15	38756274	0.000784492650242235	0.0152158894900235	0.0764624412233796	0.0170771282798266	0.00107579697589547	0.0151166325458646
cg08331981	19	19626599	0.00273052957448624	-0.0444726681880765	0.0808394586171378	-0.00379155283226022	0.00107688355598871	-0.0245588840094623
cg11896307	14	68661948	0.454785387359082	0.0209152105205003	0.01787700647422	0.072782735908824	0.00107719757698834	0.0577442837510307
cg25322888	10	88821016	0.0338632724719225	0.0178241886665871	0.0608430826507707	0.0268266825757895	0.00107725152584559	0.0238867553956346
cg13706613	9	139324927	0.0942632718755241	0.0106735869057042	0.0447670745829096	0.0181111486474405	0.00107808971624017	0.0159200422630994
cg08000404	18	6743394	0.0914253170342512	0.0160962378413807	0.0450179979421171	0.0487103587432231	0.00107867855758778	0.0321563933304379
cg12056000	1	16259191	0.78380885181904	0.00218005737662733	0.00681339330134231	0.0227396102850097	0.00107922303501015	0.0153011160483613
cg22924504	2	234096311	0.0186198480281802	0.0108709512544062	0.0533275749768988	0.0116417638832859	0.00107959322203673	0.0123341952195418
cg05830791	14	21128277	0.10061514991796	-0.0433356311402235	0.00503432550633239	-0.0910930094231533	0.00108171222836959	-0.0734980440325949
cg08887429	12	4135003	0.19198094158645	0.00579292354846784	0.0100328700414744	0.0152079503563399	0.0010819963440506	0.00998414084913968
cg07966869	1	77759077	0.28085188059103	0.0103932913803757	0.0157168897185627	0.0248273977404137	0.00108329651751669	0.0197059353018878
cg21840844	1	78397222	0.0114397313054896	-0.0147078338204134	0.0264896802689175	-0.0558229605324309	0.00108373028049892	-0.0355057516585124
cg14025149	9	35718033	0.0630789420427455	0.0129128683759481	0.0659043321282569	0.0150960671947702	0.00108416441960467	0.0154307062579051
cg09292030	7	158292950	0.276853551389372	-0.0144131528387357	0.00319804079140786	-0.0703050941797554	0.00108441576312337	-0.0417851738884424
cg20448791	21	45936016	0.0430565087817774	0.0104044117956719	0.0348586455648647	0.0134724566933385	0.00108538834988152	0.0120530658137462
cg18555289	8	145729135	0.0267680216041329	0.0133253104588963	0.0707151052316637	0.0184003270016104	0.00108620215055418	0.0156331781876692
cg08757695	16	65256595	0.0325531124211072	-0.0266890787416832	0.022100134825091	-0.0231081010486609	0.00108738544202763	-0.0283147580302653
cg07106490	16	19895578	0.228917323128363	-0.00873093815526614	0.0403463883084712	-0.0185227372721239	0.0010884888265383	-0.0146613465802093
cg14086689	8	10123245	0.059834660582723	0.014668985636096	0.0056476680722634	0.0162974014404975	0.00108889378035096	0.0142016753027782
cg23282442	8	11225832	0.0568456447158109	0.0127321897990238	0.0528806482984904	0.0133333778772076	0.00108964876747132	0.0131730361069402
cg04631804	4	110624697	0.145609975141919	-0.00945150590256529	0.0340672406749073	-0.0230562375912098	0.00108986837458945	-0.0174288540275051
cg01308087	2	145137193	0.00863352706803863	-0.0191044611300998	0.0454120369450294	-0.0178011506602253	0.00109027623299675	-0.0155157647681148
cg02930037	20	35807377	0.114068446550303	-0.00390305284991295	0.0024020983112927	-0.00706473484077532	0.00109042295547443	-0.00535998693884946
cg15778350	1	163291775	0.00511411808432942	-0.00974988333037077	0.0358560229610257	-0.0190387680676817	0.00109075149261454	-0.0144093104686344
cg04967752	12	54943207	0.205700597622316	-0.00780222417311893	0.0515257670428788	-0.0274650766295021	0.00109216329458559	-0.0202738985620546
cg25031275	17	41223165	0.00940824464432021	0.0175489328906836	0.00401444532892547	0.0170221605591425	0.00109351577813438	0.0139157529955
cg02839334	1	43975323	0.157881927351557	0.0112696641864059	0.00257063754877388	0.0152646061830144	0.00109352171513814	0.0125261226057366
cg05093811	3	58059919	2.52772116851398e-05	-0.0475775972036536	0.525190024970643	-0.00240981752264217	0.00109353481159008	-0.0224646931446405
cg26894839	5	1511271	0.00869101749940733	0.0131620099889904	0.0698575880712044	0.00812342852957668	0.00109488973403881	0.0126036647347068
cg06371489	15	86309582	0.0745685361418952	0.00844529078768557	0.0325522222030009	0.0163104431346776	0.00109492494606468	0.0134325688258999
cg01021975	22	43570314	0.0740338208573106	0.0135485854689831	0.0579310364445008	0.0268113733279581	0.00109538699679692	0.0220020420566781
cg07221518	1	54725435	0.459462695338752	0.00733113015463542	0.0414795648251619	0.0234326685018225	0.00109609165801368	0.0202046074218693
cg10419295	7	1303448	0.0619347150757809	0.00398969012712013	0.0441972499799018	0.00644732872287351	0.00109684293239255	0.00606266216386074
cg11441280	5	150111536	0.137075636382553	0.0123912002965585	0.0261614509609217	0.0359947560291675	0.00109827319688043	0.0256633908705046
cg01272296	18	21476793	0.0293922275477671	0.0117361589631136	0.0147883445220362	0.0105102861882119	0.00110069271955172	0.0111817581739375
cg03300170	2	230709639	0.0203509297695696	0.0133790207532466	0.136437511690188	0.0110207707830497	0.00110131485216172	0.0123932562703514
cg27110206	12	54750276	0.0552433095924543	0.00804732324869258	0.0385205215518183	0.0123005134782338	0.00110331055495885	0.0117074295931615
cg19438746	4	174191964	0.0474337893620659	0.0169135917814646	0.0335547592551292	0.0212820882351853	0.00110454571243797	0.0200928839265949
cg03636082	8	104344711	0.190619162147872	0.00907799148680655	0.0274210287885125	0.0649000334952719	0.00110511958032795	0.0392540640179934
cg26579653	14	74319300	0.0410587865895152	-0.0553093834735511	0.69466879671348	0.00183140383201832	0.00110546332322658	-0.0337853270353488
cg18049287	20	56196771	0.0503228077083265	0.00624953253469621	0.0187727774677893	0.0209940009862778	0.0011055409704338	0.0139261385487549
cg24288061	13	70885477	0.353139253900856	-0.00554322262751579	0.0376348656715757	-0.0181470083046149	0.00110579489637514	-0.0136541940895961
cg06503521	14	74164171	0.0356132804807633	0.0251193769241941	0.0251967698351832	0.0304986035062332	0.00110645919072127	0.0259333678114544
cg09587218	9	92729882	0.0461110356176097	-0.00978275463518375	0.00787001789801923	-0.0168650387161407	0.00110694214716654	-0.0122507514302109
cg14704270	22	50639024	0.394009323184899	-0.00636411353233638	0.0301712998803999	-0.0198779517061166	0.00111057842282131	-0.0149937911781177
cg16106293	17	80898735	0.280012277495981	0.00788791578359545	0.0429247589692228	0.0250796879294943	0.00111235129934757	0.019517036345355
cg19699911	12	75955912	0.269898740191196	-0.0174916729012753	0.0156324914883232	-0.0879573557139922	0.00111302166630104	-0.0539375027902805
cg14918353	21	30671695	0.188723683855398	0.00593897022231092	0.00561644997959586	0.0158153905525292	0.00111442788266975	0.0107019179963384
cg14678707	8	21626686	0.0865750323582722	0.0129793001096479	0.0446793082980278	0.0234844944693761	0.00111502812839909	0.0200696914996276
cg07132183	4	182873955	0.0112682414507905	0.0107886108865905	0.0236465830335196	0.0112211818197644	0.00111549015902492	0.0106414827518466
cg10446832	10	7776175	0.0227719896549892	0.0197532606707692	0.0731593648078905	0.0207166416427124	0.00111554525922989	0.0228356489492793
cg03684384	12	26636694	0.227830203477263	0.00592556599329954	0.0120605856525753	0.0153292208277325	0.00111556296522234	0.0112949707820977
cg22808237	2	9885231	0.355228365103234	0.00911995170747755	0.0659406280524783	0.0231071380170997	0.00111587980744834	0.0198247747682686
cg10998894	19	3192417	0.000995661780811429	0.0247024266800777	0.400630651461222	0.0053106227533074	0.00111732819208595	0.0145252643674634
cg18956614	4	168583518	0.151181580456304	0.0274307728726203	0.0174295095448729	0.0645344917307898	0.0011176730892548	0.0453286136942953
cg17240454	6	34524278	0.0149575495966046	0.0128764604974406	0.110597420319142	0.0111629229899036	0.0011177158950931	0.0132454538479769
cg09969462	17	80734497	0.0237050423747636	0.0334266790840226	0.144197365730918	0.00974316415144531	0.00111846749001769	0.024561946330029
cg04027320	X	73504993	0.031360519019953	0.0170448575083183	0.203641161423713	0.0138828268304734	0.00111975433044804	0.0181405042168326
cg11997749	14	46149080	0.293331512117754	0.0114399248633898	0.0101863577559867	0.0937330844931433	0.00112251361742871	0.0527105366298514
cg27132050	15	45021149	0.0395805101552065	-0.00325138801407753	0.0296460196647391	-0.0157331905093646	0.00112253623985364	-0.010294863121277
cg19992629	14	70715926	0.501273934538772	0.0084449400693785	0.00939163920628862	0.0398755173277881	0.00112450339257205	0.0293554242627562
cg04563122	11	115250800	0.10242327839218	0.011720914609386	0.018928115269181	0.0151485528751226	0.00112523894593095	0.0140886446563133
cg16572119	12	333703	0.0814788720077509	0.00972007186633272	0.0990460497356001	0.0192703759074872	0.00112787703079373	0.0161079956475453
cg26439129	3	166022340	0.423545149917214	0.00586356001390724	0.0153047441981664	0.0568668686225016	0.00112794610583722	0.0299140188653765
cg03293575	12	93130047	0.420431592462315	0.00814905487234008	0.0532546914244019	0.0303013779813842	0.00112834655524441	0.0232415311750559
cg20011051	10	105881722	0.210320983695502	-0.0021775366565297	0.0286037995088437	-0.0193846870932726	0.00112875443037915	-0.0114785518494028
cg15942206	8	142182536	0.0116287963256172	0.0207670718723698	0.0552893856933679	0.0140513475726152	0.00112906730258561	0.0197095222523007
cg23746628	4	74439996	0.0658700400493765	-0.00861063424350725	0.00508744779657826	-0.0465496982304859	0.00113023387374611	-0.0271927162420726
cg04606265	12	112600525	0.0014299638292725	0.0191619600734144	0.146363561694559	0.0106499678732817	0.00113056882417637	0.0143343622495182
cg25348983	21	43240195	0.0594518691098865	0.00943377510770515	0.00471517220983354	0.0170240601289543	0.00113110318064897	0.0127732690094938
cg13927026	16	53995701	0.00118439986632024	0.0165312651703961	0.264741719594128	0.00537998328285238	0.00113143037217828	0.0101778212850929
cg09828607	3	42606086	0.000105459418203655	0.0241528528574468	0.370549073526133	0.00518530313473075	0.00113198355946128	0.0127861188850539
cg25772380	6	341625	0.226587164366874	0.00927205878247178	0.011650359153078	0.0207475469113153	0.00113236860392737	0.0158189874104369
cg04522596	12	98878060	0.0461588492803287	0.00895476607055426	0.0442713102039091	0.0101243073810039	0.00113332925522348	0.0101194644930966
cg18716679	8	39835944	0.000647235210682436	-0.0382856786474076	0.26460724696535	-0.0113079581626244	0.00113337869422724	-0.0225387852289228
cg19524391	7	98816792	0.979530364471223	-0.000149624622489802	0.00130901967530598	0.0219809037904397	0.0011343301582174	0.0123432376043284
cg08248366	19	14247414	0.100748272137417	0.00369169233082561	0.0118877888373558	0.00548970929993932	0.00113435152045579	0.00424974798356348
cg24215868	21	43751075	0.0432657308796766	-0.0138250919978363	0.00668040283942004	-0.0352022312203121	0.00113541056389909	-0.0237231075015307
cg02763817	1	150479177	0.0171163025448949	0.0157790541397902	0.124475596006685	0.00619923516791133	0.00113600446501856	0.0110571362116428
cg00912573	2	227661291	0.0137487761863897	0.0133136520529721	0.0149025171219819	0.0119411209733045	0.00113772079300775	0.0125522220186732
cg08155399	9	130005114	0.273156329138279	0.00479833338443906	0.00438936280018146	0.0148402741831728	0.00113814107821697	0.0115085226031915
cg06898266	2	231984657	0.141647866705503	0.00884461933121546	0.0110531697887163	0.0199451774491226	0.00113938562791282	0.0152640110116747
cg16086109	15	45423543	0.359549053254397	0.00701336377784386	0.0199615903352151	0.0248207934326227	0.00113972151717479	0.0173835701774651
cg15318708	1	232651292	0.382829771019838	0.0040622400111084	0.01571699990883	0.0124723174538063	0.00114070711085199	0.0105383235119988
cg15253591	5	175995592	0.0376434334554099	0.0110762931117503	0.135241013565053	0.012597506955978	0.00114090019299349	0.0131965499225963
cg10693065	11	8008448	0.13799593382432	-0.00920501545363172	0.0309058044929847	-0.0177696000864199	0.00114370649041548	-0.0146022231540125
cg04109663	1	184594687	0.19914318672841	0.0206393083997819	0.13706217727004	0.0279223991307231	0.00114390660604951	0.0334250480486079
cg19681825	15	59686926	0.0255354275254801	0.0117407964180385	0.0171494744874855	0.011395445798168	0.00114416263419818	0.0121081968670968
cg00660251	1	89991016	0.0056482691919562	-0.00878245319192079	0.0543307859890463	-0.00667926724893651	0.00114447649262181	-0.00654813176696245
cg16758764	3	113529180	0.000111052217859367	0.0362207850354593	0.0352262384177417	0.0571794700932398	0.00114478890609346	0.043688684804592
cg23104677	8	142366812	0.549795602087296	0.00329591155232224	0.0111672787552484	0.0278474152530062	0.00114499093851233	0.0188053594543693
cg20160079	X	85092418	0.565050926671637	0.00983742205008839	0.00448561445379151	0.0840784744262325	0.00114525441123864	0.0518083579309744
cg06208246	12	45315732	0.0413448213770491	0.0248467576491176	0.0272985050456946	0.0525100966008611	0.00114540717232919	0.0357956514864683
cg27590199	X	134974589	0.0319318011444386	-0.173662877585731	0.0958188767833492	-0.0422093884983016	0.00114551517048581	-0.100962538526227
cg13076784	2	48060247	0.522967443530066	0.00978432041343157	0.00489415410141256	0.0968647403560206	0.00114625976429024	0.0535474742266391
cg15516191	11	66475181	0.32657902917255	0.00135946847271899	0.0530167928423265	0.00382920226331841	0.0011465988942397	0.00330192285858411
cg17068812	9	32710046	0.078089624475637	-0.0879808699189749	0.0182857718542403	-0.111330050976181	0.00114816083881547	-0.108949620067532
cg14028315	11	66033194	0.0361848622480706	0.0133593013558734	0.0537016868351135	0.02998810108961	0.001148314478967	0.0237731882454011
cg26741793	1	94138067	0.0795466009379745	0.00748299714976195	0.0229714064381427	0.0133780015228405	0.00114985003419407	0.01104770960544
cg21786601	7	116222436	3.67189555384196e-05	-0.0245558778384398	0.67799992793296	-0.00252395975617361	0.00115152663133223	-0.0143466388213306
cg03990545	22	38149895	0.036051530079677	0.00982623824753174	0.0192083069850487	0.0230521514683559	0.00115191881908656	0.0147046603597742
cg03340754	5	140501661	0.0130845689037452	-0.066397785344463	0.377481116880186	-0.00398642786381938	0.00115209049298905	-0.0416617770990952
cg08652333	7	43597637	0.0440480704311086	-0.013287810440036	0.00401450061088016	-0.0248706931740231	0.0011526201765525	-0.0178960691254535
cg01262023	16	85844717	0.0186252473970986	-0.0145368938077065	0.0837245281280579	-0.0104099927827031	0.00115263014740589	-0.0128289781398763
cg10516061	12	129277643	0.128622624731604	0.0346394406371988	0.170180360098625	0.0455725708706882	0.00115324661269222	0.0474712744659168
cg02217955	22	50941799	0.0907875952348396	0.00426734710067422	0.0303536593518134	0.00929393545128101	0.00115393734224736	0.00718931258505989
cg16383389	1	94312390	0.0324302733594738	0.015389051727887	0.0261746565966659	0.0224411066009551	0.00115449873773212	0.0176203485412671
cg11569621	12	32589507	0.247864493975049	0.00464012280927441	0.00436227867226182	0.0142981339312048	0.00115590307792747	0.0105527857185568
cg11409463	5	77634319	0.0781542606449039	0.0128127575873396	0.0205847733316486	0.0585227297513248	0.00115606257062311	0.0380355839411948
cg27160879	16	29874506	0.0099030100169818	-0.0108289670072504	0.313737208080635	-0.00169780688487665	0.00115633699646306	-0.00575575516579286
cg23415057	11	410032	0.130207864766728	0.01205391177688	0.049442435267588	0.022287462508737	0.00115755546611659	0.018865755617406
cg09234759	10	33387911	0.66396991790075	0.00504617809796718	0.0108438698053554	0.0565886040596102	0.00115855393250881	0.0336768958805384
cg01391063	10	134645978	0.0512329339404007	0.00783651643049635	0.0249485697047139	0.0153058762780313	0.0011588388188892	0.0110406400976081
cg09166502	5	3537990	0.399846654769031	0.00830078370508714	0.00333065933379734	0.0258711426593458	0.00115899748600876	0.0173893741287649
cg00575674	1	61314297	0.232016776902012	0.0172274716892035	0.0134902499167311	0.0484835995873607	0.00115905717099977	0.0343885481664086
cg06835814	1	1905080	0.00144524603563591	0.0482465667820547	0.303090638088347	0.00726447819008154	0.00115906540612848	0.0215510891181269
cg11872894	1	230329256	0.354421413253295	0.00750247236070596	0.00791775414384854	0.0237430134763561	0.0011604620223397	0.0163287830194983
cg01881842	2	32588959	0.160324354956022	0.0238380699142069	0.0141884209196478	0.0758236080370441	0.00116088860503487	0.0443885661475941
cg26490623	2	112911308	0.062015754276002	0.0108546829477774	0.0328741961879344	0.0145604414094045	0.00116111935478272	0.0123582890314524
cg10011391	9	100436360	0.0781943990698024	0.0173538257280834	0.00463014370170821	0.0313588844443056	0.00116142334863401	0.0228339714429744
cg03820837	3	28431690	0.0282068510851957	0.0196403578864233	0.0364411809231164	0.0276857258441515	0.00116188637784206	0.020789471896629
cg20550536	15	52481261	0.0406530399547666	0.0228964925938033	0.0365876084946001	0.0459076260403754	0.00116215085777045	0.0354871605790821
cg24990803	7	38948533	0.00768310402184542	-0.00409054162853699	0.0681507993227853	-0.00266216214042297	0.00116379270175703	-0.0031370200781722
cg01472962	16	4263356	0.337169337537459	0.00788855897101804	0.0119870155738578	0.0207644398404321	0.00116390124762757	0.0194086154675573
cg05349980	16	81114562	0.428141048658019	0.0109534606039157	0.0149998639198941	0.0525999434775063	0.00116401304362692	0.0351869523761885
cg03571290	9	36168955	0.66701224651864	0.0038156439463229	0.0260748928197093	0.0278257836732792	0.00116458930213064	0.0197557891897249
cg05574922	7	132165236	0.0490537057791596	0.00978740521609154	0.0668124801678837	0.00992486504989864	0.00116615743672163	0.0111073416814515
cg14729745	4	147212633	0.144753731603842	0.0099350519909572	0.0728804413210353	0.0131050419775927	0.00116656356711257	0.0127450155538335
cg01915062	14	51670883	0.167746710801572	0.00854208361879404	0.109560789497207	0.0169856749047132	0.00116667772662715	0.0176046844959173
cg04656334	14	101419130	0.802255698363216	-0.00345648956591867	0.0045145053512907	0.085809234966896	0.0011685498623919	0.0443177665411612
cg06694052	5	61884346	0.216928176536834	0.00596997127674793	0.00427464152579214	0.0131142539027433	0.00117162047410034	0.00988815898822726
cg15112046	10	11000843	0.347399223852734	0.00582871605716732	0.016368639857499	0.0174818779172539	0.0011719841811897	0.0126239606367434
cg06909646	1	32681593	0.158261221771817	0.00818984732056143	0.0305753897889199	0.022027496408289	0.0011728082285919	0.0170825146504932
cg13447566	9	133801544	0.0631156576517735	0.025757229097763	0.0400355012205631	0.0397668438804832	0.0011733322017748	0.0404129207203667
cg13963935	10	94365929	0.0119278828020335	0.0416527746825705	0.0731335857355419	0.0641687238323081	0.00117385825326278	0.0557462062058949
cg14675976	9	136819694	0.0447924210230281	0.0106603173700561	0.0450329695061512	0.0192942808030066	0.00117448091208953	0.0153902085686749
cg18698654	17	27579290	0.00727430116468469	0.0346964774795659	0.0701768798228572	0.0278247696392798	0.00117459209382613	0.0299043604664375
cg09799360	20	51268046	0.235582391751125	0.0149195382534395	0.0336752992891995	0.0614568021958689	0.00117500547786075	0.0425570839745654
cg15599409	4	868365	0.176046362363778	0.0132635921574267	0.0392538652700444	0.0165625406561297	0.00117612875031671	0.0172341994465984
cg27548741	16	3000792	0.0339138303249474	0.00339199733385738	0.00105860976899027	0.00617097110036747	0.00117647271816006	0.00437476170272163
cg06831965	8	55527869	0.0148509403901809	0.0144869727463807	0.00246964853767131	0.0189531731234824	0.00117743416319623	0.0151522080644553
cg17027335	9	126504286	0.0153333000504855	0.0118580345623724	0.0579514872553631	0.0159269649647618	0.00117754548606189	0.0131961672012904
cg04256180	5	112379577	0.108365630696925	0.0124423777224781	0.0929301969327168	0.0143807460753179	0.00117763025152708	0.0164384289582053
cg04687551	12	129187286	0.00809080430659347	0.0200727699621578	0.241811214498895	0.00700481219711092	0.00117782028803046	0.0147555287880431
cg12614949	2	159458777	0.633268631864833	0.00430737806018208	0.0164027933843834	0.0604952956496973	0.00117811422578896	0.0343143772442299
cg18527899	11	62559545	0.116756893669828	-0.00818559275252533	0.0016137871388152	-0.0141002232260442	0.00117978810525078	-0.0109393217514869
cg00418183	20	50177010	0.00394650756450157	0.0119777486731553	0.115879912376569	0.00753622806367218	0.00118000924175483	0.00997400105719185
cg16074405	7	28148136	0.0473895135396481	0.0152327175758216	0.0236364993651912	0.0184232791768263	0.00118002595190261	0.0150359473584039
cg17478282	1	156549378	0.00608235811535013	0.0160360528948302	0.104898271030548	0.0170693717320329	0.00118070256617559	0.0190917311829505
cg27609942	19	3555477	0.02336710222865	0.0199276319519685	0.0244104444094162	0.0176557861050489	0.00118073774346619	0.0172727211670572
cg03314315	7	127839989	0.000908517361762555	0.0142727667381326	0.0647567468350026	0.00820046462451169	0.00118156716465731	0.0102253392973657
cg04440885	16	51146856	0.251598089391762	-0.0215476801223827	0.0224822463380479	-0.0596467292964571	0.00118303989316744	-0.0459783512680683
cg06676095	3	138118908	0.0720927777014543	0.00936490111881681	0.0168552504087886	0.011186159157429	0.00118345398668515	0.0117486670639515
cg09670578	X	153040826	0.13180264681179	0.00847625750630429	0.00979686786521363	0.0263211631688119	0.00118405046296839	0.0204434469608227
cg23906250	2	239075635	0.0387977291798354	0.0100266813965196	0.0203780906584654	0.0205530669243364	0.00118477103616159	0.0157069829856996
cg18978680	6	158734097	0.00757762910534684	0.0128914235501321	0.114789169148827	0.00787519127247889	0.00118532634700542	0.0102609497359535
cg03649796	1	10106565	0.066200757564535	0.00947507976884194	0.012797981891721	0.0139145442957896	0.00118568364034143	0.0108585345324187
cg09488807	10	70932142	0.465822148698849	0.00517862891831273	0.00653789207400205	0.0345692779943401	0.00118593784858487	0.0222600026977174
cg09408335	1	156169303	0.774191779554066	0.00321405454701931	0.00479230963716551	0.021482808076384	0.00118624984669747	0.0163846061096599
cg06750410	5	55412925	0.00115274037785921	0.0547482949838844	0.132137251869836	0.0424436115754904	0.00118642279064543	0.0465172462668781
cg02625725	1	1264265	0.0316076022602994	0.00936631480030886	0.0204505167235659	0.0184241438597788	0.00118647886659565	0.0146405852063086
cg09902446	3	183520434	0.101711138986652	0.0124056803361802	0.000568327133616218	0.0185038636056496	0.00118652180304987	0.017285935105764
cg15511198	16	68339454	0.103800165827324	0.0127966313989864	0.099650078811279	0.0177414709190594	0.00118663288463233	0.016873908152838
cg16381191	13	113439218	0.108138296146169	0.00764320525269189	0.0122748275581874	0.0133090519002125	0.0011875389223563	0.010602123576751
cg16202803	2	240014758	0.465791040052533	0.00511842215537392	0.00538407444107577	0.0248208143434238	0.0011876233185781	0.0162004713260577
cg14235574	9	112080226	0.0169209836639768	-0.0339262085391135	0.0706531531543706	-0.0152278507392021	0.00118823560937365	-0.0271164907036328
cg04310579	7	128382390	0.103592224002182	0.0135556844243516	0.0174932692290148	0.0496171052079108	0.00118846109707532	0.0330439277504452
cg09102456	9	33054282	0.130785682772361	0.0106654982927859	0.022950896635421	0.0222900125036618	0.00118898312591734	0.0176292783332169
cg21547118	7	1447417	0.127760044720458	0.01177947089204	0.0438827512158157	0.0263709216172064	0.00118936211417599	0.0230015055937974
cg01940751	5	148756509	0.425407888886652	0.0054012205156206	0.0172917401157559	0.0239224238534179	0.00119081148629205	0.0201291745768999
cg21252132	14	67752577	0.109162740027211	0.00661614851064606	0.0104245261780573	0.0259944849807317	0.00119085550772235	0.0157261672736618
cg07617636	7	151519325	0.106261989586423	0.00938658137971006	0.0698985860873746	0.0211425726531431	0.00119120043859301	0.0186263714859058
cg17055704	6	33282879	0.000464762979281767	-0.0441565425942536	0.356661212509381	-0.00500450630611203	0.00119176375095495	-0.0254547631148903
cg12332795	1	158800873	0.0263204745097478	0.0338114187477874	0.0166886235392836	0.0645081463463337	0.00119423800885656	0.0418650567570487
cg20815571	1	16764218	0.009938217716556	0.0136087647537202	0.0150510967023979	0.0109962500671178	0.00119627197077873	0.0116967295599585
cg22726349	1	2990678	0.0153051388059897	-0.0248804556504967	0.16540241542616	-0.0135746112123871	0.00119673092387564	-0.0204411022971322
cg13393612	7	101560291	5.06195985741116e-05	0.0168846630969432	0.0366602181650651	0.0109168190424432	0.00119676858259839	0.0133315386738231
cg15001434	14	21500104	0.00999906895247874	0.0148227062217355	0.0807024934918131	0.0174533211413778	0.00119695455581954	0.0159197205181674
cg00234726	2	216756432	0.649156412770581	0.00460997132929001	0.00223759103170251	-0.0811751351639868	0.00119761488923845	-0.0432165560966113
cg23092927	4	133293183	0.0859011442489208	0.0136116725758369	0.0692713057955878	0.0303193715691458	0.00120056108500666	0.0231982921660653
cg10541774	2	137068792	0.0331512218290635	-0.0184843005175728	0.00772041808426153	-0.0746585049070903	0.00120080885357024	-0.0456587812720953
cg08604986	1	162597341	0.534083284128802	0.00795837120787376	0.0541796424374702	0.038234027455171	0.00120095773291698	0.0300516730969175
cg21230435	7	128416023	0.111390171681472	0.00931557585432081	0.0323878496024399	0.0143958221449959	0.00120185104164115	0.012350855160492
cg07813800	20	3739493	0.435370996504549	0.00490533719832693	0.0337978630793136	0.0199842252605743	0.00120302868206245	0.0159681828685075
cg27451920	2	238280927	0.0134641729084785	0.0138814576785587	0.0805940181664628	0.0150074682879193	0.00120305526306233	0.0171230127906498
cg26798185	12	56381247	0.410789836311809	0.00450099912538132	0.0106687290241863	0.0134143034351554	0.00120321803030969	0.0104754630480493
cg11616276	4	89945998	0.0506064674607993	0.0137476632141492	0.0546788665707953	0.0233680331095714	0.00120325869412359	0.0192152121947411
cg13775722	1	192461272	0.0987008820623982	0.00797615042630223	0.0138890958700335	0.0255661577309314	0.00120327861520142	0.0187465782970264
cg10457292	9	8713307	0.670064439324311	0.0019732323670029	0.00967147716696452	0.0537688927115167	0.00120352969444242	0.0274845964565963
cg06277901	21	35715870	0.532667936378071	0.00450103632755037	0.0162620494045526	0.0179258832892695	0.00120379171335708	0.0155497939062217
cg00623134	11	60631372	0.485015511558021	-0.00467256239952206	0.0169659727939168	-0.0154605143589723	0.00120421225498472	-0.0134598760718263
cg18125908	17	4445590	0.13783987237883	0.00586385991962474	0.0229514432915519	0.0189383536820249	0.00120485341158677	0.013373188726818
cg23812100	2	26105989	0.400035396098064	0.00825084658684504	0.0417865913775419	0.0241612868210778	0.00120510599216869	0.018228495424693
cg02140390	11	1091487	0.20797509203803	0.0142893330964472	0.00568400465981169	0.0447999038091611	0.00120512146806231	0.0279363532160165
cg12310933	11	68901581	0.387652930428211	0.00685789195299675	0.0505960814089198	0.0272695157075611	0.00120513615804019	0.0226401547934875
cg02108796	11	1535903	0.00651404610824147	0.0229182896526587	0.100603091245358	0.0123747038112592	0.00120633099691254	0.016495223948263
cg24718710	10	334537	0.0430123089336067	-0.0118059740741929	0.0183663551916453	-0.0181407606040253	0.0012069322754009	-0.0147355184261778
cg11188464	18	3425114	0.0677983676880291	0.0133834591233423	0.0485463303046298	0.0128280971110012	0.00120772679944813	0.0136681066400956
cg15956369	10	33946232	0.300690843234936	0.0128037706389327	0.0619520201947699	0.0322422519527626	0.00120791222012729	0.0276021126128013
cg00665114	1	175403347	0.874482848949634	-0.00121560093740357	0.000106990824812369	-0.0642583692690174	0.00120868865899619	-0.0328418898944726
cg07691874	18	61255671	0.0180035251249648	-0.0131228678517234	0.0198675583364876	-0.0620743134172282	0.0012087925181676	-0.0381136610196107
cg16932338	2	28718796	0.125818058193515	0.00647048418920723	0.0440800261208383	0.0122267200858444	0.00120885436803393	0.0116300806713264
cg18691226	21	33643258	0.353132151213992	0.00478410998775449	0.00835390747697334	0.0160408752986399	0.00120899282230316	0.0112569602147665
cg04765299	22	37164373	0.019503923078486	0.0187587858153507	0.0738518750661065	0.0133709717861521	0.00120913696028797	0.0154806062789827
cg10926435	1	47923504	0.166027920587472	-0.0209601281081657	0.0238599186410538	-0.0479051953547385	0.00120944727916581	-0.0402826351746652
cg27165262	12	105602154	0.0779382438389022	0.0077914689927225	0.00145388739469251	0.0128330055600114	0.00120992206026914	0.00997449374505886
cg06962857	17	71228465	0.185155600294456	-0.00240056322459411	0.0195302361860013	-0.00380081575961192	0.00121032941381111	-0.00380998623784546
cg10813060	5	176938889	0.0015222200218189	0.0145133786417775	0.125123803235433	0.0126275970668694	0.00121114886831828	0.01309963929115
cg20676806	16	4585580	0.135449363042782	0.0151223731393493	0.0549515930599397	0.0134592115318636	0.00121126938592832	0.0184580567467069
cg15338389	17	2578966	0.0122499960477499	0.0408811752347889	0.0608461458906823	0.0649801125278405	0.00121158608407201	0.0536502093622282
cg27324576	3	157212036	0.160983123587325	0.00584349711733854	0.00811085981790087	0.012464702480758	0.00121260291529286	0.00958847864216291
cg01170806	4	86655871	0.0119627497093164	0.0329191342847922	0.0345661395281649	0.0549846771266999	0.0012126468100141	0.0405777603567033
cg06349345	8	24923484	0.00610821456523933	0.0182627050057441	0.103490690391277	0.0120791074579507	0.0012129027548904	0.0144804964699033
cg02959112	1	19978788	0.00591957014740229	0.0135958652722222	0.0737973423837226	0.0210793131509182	0.00121386896095195	0.0184642164478114
cg07823079	10	11489981	0.00503322754814019	0.0167518134491324	0.34376074260605	0.00636048648490911	0.00121436680249307	0.0133476726251656
cg07223713	6	32936520	0.136850713338835	0.0047484737067411	0.020068000074153	0.00741547715661861	0.00121804963084017	0.00601705712862705
cg02853324	19	5346663	0.00595102129838495	-0.0307092174151788	0.0223733928702087	-0.0154264055779532	0.0012182075351348	-0.0211652651934891
cg18751674	19	58196591	0.989457802477009	-7.76795860271849e-05	0.00362273761190885	0.029578293447031	0.00121967495210597	0.0170076180691921
cg11823640	2	30581861	0.252151669724676	0.00593849313370927	0.0161496662149723	0.0108229695421008	0.00122026233923429	0.011002169046904
cg18932008	1	85426586	0.0161927008995753	0.0201258670962596	0.0263260726764148	0.0176734711920358	0.0012213944243714	0.0188699842497299
cg05356392	3	196953315	0.0929543400751616	0.0413801131402844	0.0759494744096601	0.0328919558325928	0.00122178511300019	0.0386026207744275
cg21478437	1	206317403	0.0885669397588974	0.00909005751989554	0.0264133907201187	0.010833528668049	0.00122196879255325	0.0129526329522523
cg03252488	16	17506201	0.0300941332007266	0.0115963939567076	0.0875462364044293	0.0233793003577175	0.00122220528076507	0.0192725731913277
cg26980205	6	149121949	0.876482807860911	0.00129707761568356	0.00862362926238877	0.0321209875465907	0.00122221406502952	0.019932582423576
cg26882909	17	36151790	0.621134633929485	-0.00303067743552459	0.000680738215158154	-0.0527055301620924	0.00122226579529593	-0.0277803594495811
cg09600206	8	103438037	0.017641208204094	0.0135190793774252	0.143027233928039	0.00800517465141253	0.00122264784185392	0.0108197801415157
cg11130281	2	38796475	0.159494409327331	0.0134882137167769	0.020064016390575	0.0596380050898499	0.00122469724978755	0.0402531836990891
cg20870298	14	104569529	0.0246140686129387	0.0300153646426683	0.0798607122080874	0.0188210182651596	0.00122672712636106	0.0256306753248979
cg09848700	10	79955693	0.271780371010247	0.00977442794899965	0.0495515948725603	0.0269911752443564	0.00122682493526867	0.02263119163151
cg02202483	14	67804956	0.244805567669816	0.00705410236585899	0.0060225737363456	0.0238205220027982	0.00122683432662403	0.0160195958801107
cg21156793	2	71301576	0.0709849334244818	0.0147420088792692	0.0181017192099976	0.0120848798825582	0.00122889081034262	0.0139699032878552
cg24703431	1	209508402	0.00812402830352755	0.026753335844584	0.109356065724208	0.0238627624497725	0.00122892657760352	0.0253317038533717
cg14480690	9	132502364	0.876813590849056	0.000783988559423872	0.00975872378642605	0.0173677048141101	0.00122945943642329	0.0115327992030219
cg09932794	13	28147747	0.0213372566171601	0.0152690259864761	0.218485671602361	0.00740387693474495	0.00123010921822789	0.0149980713152979
cg23268677	22	19929097	0.00892652062332354	-0.00814737600614084	0.0808640944365491	-0.0140441633787199	0.00123012540381504	-0.0109851474389277
cg17448813	1	219547675	0.00841395624241849	0.0193232946822429	0.233541298521167	0.0103911525121891	0.00123133254231053	0.0155047673675074
cg18216292	1	155920810	0.418439041343138	0.00378044764945683	0.0345592306867963	0.0106058134726183	0.00123208699075321	0.00863642560288881
cg24936472	2	136555111	0.0625599463912964	-0.0136431588950422	0.00586050380729326	-0.0711946987962653	0.00123213976024612	-0.0435130458939231
cg09187936	12	122268950	0.0974329392179912	0.0112333734420269	0.032768903293378	0.02690043019228	0.00123237742825221	0.0192796014815692
cg09840472	7	22764397	0.0016676943480966	-0.027584266722117	0.019856243793981	-0.0333111329776443	0.00123290500191924	-0.0280967087149647
cg06229347	1	25878359	0.0323492014880471	0.011504920557801	0.082403913274491	0.0156989753114376	0.00123434308640976	0.0144765890143786
cg14233050	12	120651871	0.00511070758145591	0.0132814305411634	0.15369840147967	0.0129913201790507	0.00123531503328889	0.0145591482956119
cg18529908	17	6716800	0.347179526689185	0.0132777738687499	0.0209719300238499	0.0535781102122711	0.00123553653159049	0.0391528422033649
cg25475843	3	95456922	0.800446486227532	0.00199469554700189	0.00870555474517678	0.0814166075798909	0.00123604701443673	0.0409038833972146
cg03587597	8	144105055	0.0123727818142238	0.0144287008357561	0.0214903035464781	0.0136987031054303	0.00123828969382696	0.0122759262087558
cg19274009	3	153332824	0.103575355332009	0.027284495697071	0.0595005616311934	0.0472457823918043	0.00123913970060959	0.0377828298444543
cg00942756	5	43703187	0.156380067634609	0.0104279219534483	0.0074563146224964	0.0516857125952352	0.00123948280574651	0.0309989628435844
cg06234019	18	72898245	0.00170118205707925	-0.0220919338910574	0.653740853764368	-0.00217990548900967	0.00124154767733853	-0.0108672909758573
cg00625443	15	80997087	0.073647472592514	0.0105627695238645	0.0660247807087077	0.00934644608046143	0.00124234992673164	0.0109017291262792
cg00818493	8	142612885	0.0214610708168769	0.0115314268601758	0.0552910007420292	0.0152120363598403	0.00124383772958547	0.0126578775947493
cg23324580	9	88399707	0.0193397610095115	0.0223914051399421	0.0625768593215069	0.0411768739323323	0.00124405792142362	0.0341176216953162
cg16519151	16	48056570	0.126310246650613	-0.0194365332730409	0.00709400460581466	-0.0126478086071755	0.00124416708503863	-0.0200574802868553
cg20138754	5	36866629	0.00656265063272836	0.0106550853658028	0.0481193301346179	0.0117664473355041	0.00124455681412068	0.0105258911100986
cg09837618	1	147003980	0.117761308446745	0.00911426174259851	0.0124262515134485	0.0131004343918227	0.00124470069496083	0.010654750481459
cg05020998	3	48516848	0.279000327825197	0.00641423154800831	0.00922103396119203	0.0240491050662408	0.00124484445853658	0.016458043560869
cg04108424	2	55184864	0.31893811770363	0.00542865501139247	0.00322650986049958	0.0247605238961576	0.00124610818642719	0.0150560350842293
cg20930537	5	145510234	0.021429572998594	0.0341162206385861	0.0592999016982979	0.0670645892605884	0.00124618957222868	0.0526016835709134
cg11372261	12	22887056	0.30917064536325	0.00443990960716502	0.00901579688024347	0.0162655425933543	0.00124648246350523	0.0102342792789128
cg18483269	19	11849691	0.0170550611322259	-0.00362363618395558	0.0392558921324407	-0.0132252163203129	0.00124652794555303	-0.00833205104391905
cg23697861	7	6616078	0.00601313470207092	0.0164414070503197	0.193915460589858	0.00852021562328557	0.00124657800651407	0.0132023043067678
cg11561174	4	1634704	0.160688716945083	0.00933586969631368	0.071422151274286	0.0188956506525039	0.00124707494052125	0.0165583432816259
cg25678827	4	119687775	0.0644354903655083	0.0111279622121801	0.00428126401591541	0.0130092987617066	0.00124735642483728	0.0102384234956588
cg05233877	6	31599162	0.508895727895991	0.00320856479525062	0.0267925785950192	0.0137628602493664	0.00124806814692977	0.0100704675037097
cg06486417	11	87683321	0.035685470548193	0.0135107250558245	0.105492714568421	0.0145236909185911	0.00124896507967689	0.0136803812152981
cg00065061	1	163919730	0.036605482936019	0.00972085893371311	0.0172783525259903	0.0116936206569992	0.00124918241621915	0.010575418825146
cg05018460	15	80688078	0.00595447041610344	-0.052124744429737	0.0491147192423763	-0.0177616695329821	0.00124941583044374	-0.0360350934178212
cg14135784	10	32569721	0.333754210442346	0.0114177087166269	0.0332549408487922	0.039317547610453	0.00124950550455095	0.0279840185097582
cg11685652	7	50658981	0.0865233182726789	0.00837264388173062	0.00865400566222241	0.0126173192891945	0.00124956997604301	0.0100355767173743
cg03501128	18	61030059	0.0275698098968701	0.0135147955539455	0.09216613973367	0.00955812573731582	0.00124958208710744	0.0128778497169906
cg15303810	22	36958988	0.435775711305336	0.0163312494741802	0.00119807996364247	0.0675829909765182	0.00125009097603599	0.0448424621015828
cg16349314	14	76107129	0.327221596431317	0.00516670020968895	0.0160679384157301	0.0143761208609865	0.0012507402492631	0.0107911459563529
cg07844738	19	47129343	0.0162485489809767	0.0351286775452916	0.0294342530879739	0.0163977033579728	0.00125175610122453	0.0266491676109672
cg16635910	5	128410596	0.274593800310638	0.0207919615838186	0.11458757515059	0.0213706401864834	0.00125183667724259	0.028776538074778
cg04874827	9	139615031	0.0931029011860735	0.0140040847226816	0.056226877517663	0.0192597411962933	0.0012520953210382	0.0177953620684909
cg19289950	12	96389756	0.0189738713571726	-0.0413987818721223	0.070917703292908	-0.0243780174931366	0.00125219935476708	-0.0298157859581197
cg18108753	7	155367436	0.00444873688099709	-0.0317267906242373	0.0143656272993361	-0.0123507302042829	0.00125282998264318	-0.0204183562311941
cg01782154	17	56073229	0.212184252789498	-0.00774894639881402	0.00632323963875698	-0.0179140653752747	0.00125365589895011	-0.0136995630697301
cg19269674	12	125630683	0.364002222538871	0.00572449296649648	0.0327949118092815	0.0200788373713597	0.00125519081811576	0.0170723596109962
cg15391151	1	55274185	0.35833859272745	0.00854560610957675	0.0110288238294406	0.0168051170303544	0.00125571186333276	0.0160448748550933
cg18312988	9	134069959	0.587254252671741	0.00561636209720333	0.0082078544038611	0.057973196184522	0.00125753662198047	0.0335612144150278
cg06939970	4	26235129	0.0372013840943755	-0.0185016692680693	0.00791566687131386	-0.0216724358894656	0.00125783767112134	-0.0188094919790578
cg15114130	22	31277692	0.00803660866557616	0.0121881073027604	0.0789275617414907	0.0214889123618738	0.00126165061516948	0.0207353307363577
cg09064087	14	75142488	0.0251581733515778	0.0112890561694715	0.0675423566500036	0.011772486811061	0.00126313602617821	0.0119460735352265
cg05422967	3	131258048	0.15641634545937	0.00993441693733904	0.0322569923414849	0.0209725408842201	0.001264549643366	0.0174653749418151
cg14760973	6	20437950	0.329167642185269	-0.0056679269400114	0.00494392765612721	-0.0185521541078845	0.00126553388354873	-0.0136447585004578
cg26222642	X	77092720	0.0263845701634389	0.0238707371614714	0.0916834475054414	0.038298107675249	0.00126676694253227	0.0348985604898749
cg22937354	11	55606216	0.0408440449058297	0.059305331314291	0.034609681374215	0.0580906744598992	0.00126700388212203	0.0589440526894029
cg25130390	15	65810150	0.786804603900691	-0.00231219821250045	0.011819803767609	-0.0197792242950411	0.0012684858694943	-0.0139343040441504
cg24284924	6	19706175	0.354489058593015	0.00572165230776707	0.00230516883598893	0.0170083867988377	0.00126887903140142	0.0118980689795626
cg18292124	6	30966657	0.138162612131839	0.029483647093055	0.0210060813885995	0.0302569438941603	0.00127087628357365	0.0325908382842981
cg27212587	1	160031205	0.781914415546376	0.00147988610318826	0.00591170649827582	0.0305812267087766	0.00127092929661497	0.018664832409687
cg03040566	2	11864800	0.00801350737495483	0.0115717116459792	0.115048090839269	0.0103976267978918	0.00127199787419653	0.0117854738721249
cg26601739	1	201418589	0.0417938942113143	0.0115119106132448	0.0472763194303694	0.019241995029633	0.00127236691545642	0.0149759105703761
cg21700388	9	131513005	0.309332102756025	0.00571718292698735	0.0191264191590596	0.0223711678936705	0.00127458055631143	0.0156268531297525
cg22049485	12	120534798	0.0298430372749745	0.00392821546386952	0.021787340373028	0.00520910943022926	0.00127497624800138	0.00432468609850369
cg06752633	14	105390602	0.0988276745864502	0.0103491976338959	0.0948073190532483	0.0117137258373232	0.00127572575477354	0.0135988825121628
cg14228873	11	61547669	0.400590068967559	0.00684007620420983	0.000740578024188566	0.0175724978861739	0.00127640181609329	0.0145368141074123
cg07988015	9	19103101	0.0532948798884732	-0.00763723661507878	0.0714929626705575	-0.018153512878719	0.0012785912378174	-0.0142492009439156
cg21484870	1	62822639	0.308940492394682	0.00435095140899123	0.00698814356897841	0.0188173448124549	0.00128025501943697	0.0138214940836261
cg01501406	19	2197161	0.0356064766045337	0.0126543942671332	0.0711652188057489	0.0206790611412096	0.0012807870946768	0.0186137726235272
cg03230456	2	74939268	0.180798038259168	0.0153375689931851	0.0464836305071816	0.0350144721255468	0.00128136422929801	0.0320466025903747
cg08002746	8	19961386	0.100238426353766	0.02131508843114	0.069984871950211	0.0517315259981733	0.00128172740408746	0.0443577882852366
cg13086387	4	188122956	0.315407594519711	0.00802667613689783	0.0390691195400415	0.0208029287240119	0.00128253828908949	0.0162937797807853
cg14748856	5	166139987	0.00212952964941461	-0.0408244459192877	0.0449484297500841	-0.0103962527494239	0.00128310652260002	-0.0218320376188108
cg23508693	12	109938636	0.0478345173638073	0.0152893922290324	0.119776470848497	0.0107603075934937	0.00128526395478483	0.0141592007126742
cg25150992	2	63085615	0.164874586677981	0.0153909365196918	0.0405203401703888	0.056353196893611	0.00128529431445292	0.0377935800760428
cg24635450	12	5066354	0.521450039874643	0.00405932314216352	0.0270236106872439	0.017842218984238	0.00128546629908265	0.0128498608056884
cg14826553	8	25542810	0.127452873106679	-0.00503404856482494	0.00274582875404348	-0.0913842725313869	0.00128656800188307	-0.0478204630380423
cg15806313	20	48330624	0.0834310172009695	-0.00358482860556998	0.0337418438379305	-0.00565381729635924	0.00128705145845424	-0.00461134133592142
cg15654175	21	47882193	0.760032704850357	0.00149651957296113	0.00912759594489276	0.0206522921526587	0.00128716816936826	0.0140607212854029
cg02400146	6	90312567	0.00313824848989061	0.0179928088926415	0.191699533511633	0.0085587746218049	0.00128779871636514	0.0140453874337376
cg15354817	9	128023745	0.002081985857276	-0.0112083562194331	0.073615931876466	-0.0218656352777054	0.00128904877738827	-0.0173678398653583
cg10137597	8	22132714	0.00963057628243597	-0.0451457850376688	0.150127507101407	-0.00316235752642693	0.00128929397154474	-0.0249157773382696
cg21549434	5	177708304	0.535218099504575	0.0025073984506599	0.00362741711297437	0.0158056532570567	0.00129015564182281	0.0101078298060719
cg23747731	1	175389315	0.0129900718863218	-0.0230707902226506	0.0273723442033513	-0.0373694266337036	0.00129143013217275	-0.0339630993518877
cg17070855	19	880194	0.0887352150790694	0.0103494677942042	0.0386421808991083	0.0223868438794029	0.00129277889613557	0.018530048366096
cg23545793	7	97958546	0.0346315099167337	-0.0176253889657674	0.147517432436353	-0.00989470753928083	0.0012939382121402	-0.0140881228858706
cg18549994	13	20235764	0.0169026641833847	0.0278335280832924	0.173471742386944	0.0273035664247314	0.00129453939371457	0.0298054377202099
cg00322133	10	32801309	0.0251084195525553	0.0215756781671271	0.00232136101420365	0.14640826157603	0.00129483610895701	0.087144335002286
cg02479305	12	106484618	0.35344171446301	0.0101181194910101	0.000992220385519456	0.0544075040899177	0.001295805844008	0.0353540795944821
cg13079650	12	6178475	0.251336353079869	0.00855049618803748	0.107297792080346	0.0157234371610413	0.00129671095123139	0.0150593215432722
cg10875499	7	1428900	0.452448048395684	0.0119905879779994	0.0325985005083924	0.0247836780771966	0.00129712562139963	0.0225778708652727
cg02970255	2	241763808	0.171869734213687	0.00682676171311919	0.0384507945916082	0.0152982252908984	0.00129963938856541	0.012070442339652
cg09189776	19	1835067	0.00170066351885435	0.0113795551375465	0.114044915885387	0.0131336729818616	0.0012996764956049	0.0144275490767195
cg26522639	2	191790846	0.000199298549005602	0.0209602950905014	0.235123974884363	0.0113257856855592	0.0012998079346471	0.0151008764702358
cg25483596	11	66632197	0.460650760263346	0.0107880419909226	0.0472580679294351	0.0252518304780755	0.00130028684884055	0.0230135174432414
cg18618206	17	754296	0.114154950632145	0.0128986635379909	0.103330639028337	0.0182525125273727	0.00130058928899838	0.0191047534590424
cg24743122	2	16692578	0.177223358206244	0.00637929663435428	0.00325974295871005	0.0151501926601384	0.00130068011497764	0.0133617308201785
cg08714895	1	17996919	0.0913205835208423	0.00295062618904345	0.0428605703289283	0.00311776413085933	0.00130128590328108	0.00410230509270022
cg21635471	5	13859630	0.00856348487903365	0.0256808675122258	0.1117647233099	0.0258800808914029	0.00130311955503353	0.0248042928411608
cg00571489	15	85370811	0.316806587949055	0.00531270187399114	0.0398202515233048	0.0254424755688403	0.00130444361514296	0.0173247986951593
cg09042458	1	9822759	0.0420991192458343	0.0102266013697387	0.0696408030942227	0.00983945841408493	0.00130478762674663	0.0108899684539533
cg21500302	4	184244387	0.236656968083616	0.00534892228434501	0.0131808038251642	0.0123071396981422	0.00130484096061748	0.00999307916791393
cg23205676	1	17046897	0.101419315774581	0.0112181069071202	0.0475104317769994	0.0144660873992766	0.00130524503507862	0.0135562788914605
cg25595218	1	181159224	0.0074186526539469	0.00439442027596311	0.0418651209841406	0.00370969262249973	0.00130525964350372	0.00417688743056102
cg04923366	1	15419734	0.353766890935598	0.00914702265434902	0.0521770061994899	0.0232871984637512	0.00130601501601158	0.0195464684657695
cg11456392	13	49019008	0.177753104111751	0.0196092343937527	0.0429186738749613	0.0615096783818918	0.00130787409846815	0.0458624851447938
cg23533360	14	93482727	0.0317820901814802	0.0109022377413081	0.0700753322602883	0.0162347646616732	0.00130822834307467	0.0148212604928606
cg01884989	15	36813159	0.834041521803797	-0.00218608784075063	0.00711082117550957	-0.127713271598861	0.00130919511011372	-0.0679737659826995
cg16236157	2	43597581	0.220281305087265	0.00676512622048482	0.0282025732121107	0.01844284980825	0.00130952869404218	0.0138028096749635
cg17213650	9	93767874	0.37829742089133	0.00891661761238659	0.0105860866531449	0.0217779890696999	0.00130998598295416	0.0180601168296
cg27448015	6	123110720	0.0608502652352748	-0.0064588797685107	0.192234053605695	-0.00457845755431518	0.00131053262506	-0.0061171854215169
cg15909006	16	2086421	0.280563021841132	0.00601935983300412	0.0370388088669416	0.024291633612766	0.00131131453077692	0.0180983884011301
cg17336432	15	93764018	0.0126070117886609	0.0156531931573255	0.103129050061819	0.007010000764197	0.00131288745155335	0.0113621612266674
cg25452841	17	56461945	0.00163229265258661	0.056756483507194	0.0768361213077627	0.0142074059321243	0.00131323353637886	0.0280071614270273
cg22879130	21	40287759	0.0271149130876186	0.0113902551747409	0.00978550733614512	0.0110085615967971	0.00131358999229752	0.00966369541987301
cg17930201	1	155828174	0.00958686868546704	-0.0294601296175596	0.639746748789604	-0.00116650823853491	0.0013139055293632	-0.0149654481414927
cg09062198	1	9822623	0.052445135853077	0.005145413278648	0.0706575875031636	0.00468415447873456	0.00131545495214867	0.00531418062918953
cg12341475	11	65412579	0.102674369007904	0.0106501680566198	0.0610539042809031	0.0136191532186604	0.00131605802803346	0.0121960867504915
cg12139707	11	108157812	0.081403274384863	0.0089190333055935	0.0130611944406738	0.0168956573562792	0.0013162751217279	0.0120214369238548
cg08356102	2	240099720	0.420646846856243	0.00537978632759345	0.0156474048343932	0.0171564969552027	0.00131673864346009	0.0121715938718123
cg23104343	11	123402987	0.373787902865602	0.00468251276812356	0.00595771807014927	0.0175227288779783	0.00131756451658952	0.011895706707505
cg01607569	3	48696613	0.158374033637761	0.0093709368397686	0.0292859229383428	0.0166975543714101	0.00131789488001862	0.0141083982133738
cg02250191	2	27068753	0.23755741912178	-0.00963034386798171	0.00882469983338563	-0.0553740305480554	0.00131795178947023	-0.0303975562716753
cg04132911	2	242437866	0.0819097655570735	0.00840797639381665	0.0707077644845698	0.0144101251624011	0.0013186421781771	0.0141596129042527
cg02113543	1	240342977	0.15459948606711	0.0349383651468781	0.0323612457163022	0.0725665059290905	0.00131955102100776	0.0561081155845959
cg00025216	5	118781384	0.00990930732615785	0.012605521263785	0.0667460448894542	0.0104828480616915	0.00131956122927243	0.0118982041856138
cg18733516	22	26320109	8.73919648694256e-05	-0.0463254501289696	0.287473850320862	-0.00649967791607529	0.00132004448020952	-0.022298083303849
cg16195615	18	13364998	0.167359361043293	0.00754979960766633	0.0462876403513242	0.0214336577112245	0.00132022547641417	0.0177913368327704
cg06846069	5	90566429	0.395188495794791	0.00412618401872307	0.00285728412709394	0.0217220950033401	0.00132022951141591	0.0125074010039223
cg05694265	6	129802567	0.000103161873931262	0.02650457605378	0.143822037061708	0.0241489310655997	0.00132083099364067	0.0236822742249995
cg03856109	11	44087712	0.0828651449386942	-0.00978280164387174	0.0284911761530166	-0.0200634638498602	0.00132183123616302	-0.014665525884864
cg21542574	22	46726517	0.23147628746931	0.00956370340719495	0.0221975857859234	0.0200789498519564	0.00132252839286749	0.016596998584649
cg22782463	17	17775400	0.100522492645307	0.00670152916597946	0.0382879520829231	0.0161148970361758	0.00132344149470405	0.0138590613873394
cg01607512	3	57763797	0.109625128435519	0.00971672744974177	0.0643944799905095	0.016541176024076	0.00132358824515539	0.0142621759997163
cg02791417	17	59492932	0.327988221939256	0.00546673920561337	0.0134129519928542	0.0207588686689183	0.00132397446888344	0.0139695973410354
cg17423476	6	159325248	0.108888875353835	0.0138859131558597	0.0145713824401786	0.0203238624596312	0.00132413362236332	0.0174406512729654
cg13137488	2	113245214	0.330208247670566	0.00586041888760953	0.0116581009637826	0.0241246297337792	0.00132425029361726	0.0175416982145017
cg24331963	6	31084146	0.126605653686244	0.00818606262998361	0.00213946670518478	-0.144254119675394	0.00132432116463303	-0.0676117310708962
cg00514186	20	62575401	0.0065534007728499	0.0166825405315623	0.0941094177031183	0.0157232253531949	0.00132480820974416	0.0159733693405744
cg09382363	4	141271710	0.86819296526302	-0.000955914467919601	0.0028662879949974	-0.0289390509740892	0.00132773307803544	-0.0150332454342798
cg18715874	11	64670107	0.0131363555612227	0.0149074422393259	0.0353690950249128	0.0141250394413376	0.00132929189756755	0.0153390334753833
cg13938211	10	106053665	0.0160205838699628	0.00981225913056038	0.0493016081302096	0.010643661797944	0.00133002361854874	0.0103353827830285
cg13645631	X	129519523	0.262497392752106	0.0109937294806299	0.0141074756083913	0.0306155285503925	0.00133011262778262	0.0271201886964802
cg03169170	16	67698948	0.299679700639726	0.00540730288275202	0.0407279575150637	0.0182624260051144	0.00133019120248575	0.0140821077033405
cg12858247	6	86195018	0.339597992485704	0.00619768819650358	0.00726905802842853	0.0187444012178813	0.00133124937389786	0.0134354225286913
cg04488553	17	72702862	0.0318933801404069	0.0143171717022794	0.0813997843128469	0.0200274258387654	0.00133141938200957	0.019276055784873
cg27660920	20	37554817	0.51990889912894	-0.00425439874899406	0.0624153979622081	-0.0168212359209948	0.00133167270619998	-0.0145466489682472
cg11390489	8	62568172	0.0538442526757812	0.0195901390584711	0.101212905828559	0.0312151601893148	0.00133204016063672	0.027668385006665
cg24132989	6	88050339	0.0669716318893228	0.0130335559499703	0.0304188705673211	0.0310485460174817	0.00133278544486608	0.0211000475012079
cg01429118	X	69666229	0.285984527559723	0.0200238884810325	0.0620105314703846	0.0375146473547599	0.00133283298486963	0.0358071855461849
cg13332184	7	56167693	0.0494889186641578	0.0117106381232069	0.253827398980599	0.00731658196172036	0.0013333926954958	0.0116000886711981
cg20933232	7	53636207	0.00250664057410134	0.0402266063798872	0.0445142691454493	0.0503652267610071	0.00133365514096451	0.0421152059696245
cg03160342	19	12807165	0.041178818081979	-0.00749044168374478	0.0551543085627673	-0.0153805455612048	0.00133411484593776	-0.0115662706813636
cg13960660	9	129096820	0.270160220441385	0.00675740371509388	0.0255063840331893	0.0117907891304516	0.0013351427623009	0.0115653064626978
cg24882618	8	95448891	0.273027594177095	0.0120662870853722	0.041297662263515	0.0359072744879053	0.00133671455533041	0.026226469460291
cg25572919	19	39971349	0.284339867499053	-0.00238018462055467	0.0244619855554273	-0.0126966115214428	0.00133764303513702	-0.0080106441151361
cg25151295	13	98605857	0.0170030941067289	0.0157681430094577	0.0697915299307183	0.0108024327300204	0.00133812718441217	0.012811844469206
cg23535449	17	79107259	0.582782444168645	0.00293108588386688	0.0116337138300065	0.0248832701493262	0.0013389500851826	0.0163806644502894
cg15008072	17	7440546	0.111516801890535	0.0130748698332243	0.051111444932756	0.0155633740211181	0.00133929905262142	0.0162790722015786
cg22814257	9	37972742	0.0519522708727248	0.00778828272782802	0.0158049926008331	0.0115628166783045	0.0013404070222618	0.0087208572016994
cg12577414	4	170055158	0.229118007900323	0.00986978966085497	0.00157518435300901	0.0181996623802865	0.0013411389554634	0.0150246532496323
cg17073367	8	125074272	0.58275302226302	0.00363362536327222	0.00100310469198851	0.0238294818062221	0.00134169766957723	0.0136719389835421
cg24641427	4	148399867	0.0395814762439436	0.0414499758069318	0.0355508952678094	0.0554169001127739	0.00134208534923731	0.0462386839876848
cg21461034	8	143660571	0.00241685190925112	0.0115081451666385	0.15985061303817	0.00676638503351972	0.00134413387056607	0.00898627440887259
cg14491691	11	74905928	0.571382358978952	0.00506591113130521	0.00107634564603929	0.0279800477829828	0.00134414759685387	0.019165000920921
cg16859127	12	113897132	0.023775101519475	0.0136619660435547	0.0903864230803274	0.0120774010008019	0.00134448565183804	0.0130427797208373
cg23438505	17	78489298	0.0937666472359415	0.015230000802072	0.0359461799786042	0.0382767921945289	0.00134467841235463	0.0284453701810314
cg17303059	16	17371751	0.292335288836381	0.00533929708970579	0.0576406308224397	0.00899098937623008	0.00134518708977427	0.0096751384221355
cg14167103	1	85138003	0.106250347491629	0.0287954137357701	0.0547884268413808	0.0232711167822196	0.00134545957063791	0.0282331635437453
cg26735189	6	19698320	0.0978645946346935	0.0151201990218224	0.0151123554293206	0.0428353833489128	0.00134663220871246	0.026392556159842
cg25468683	19	40327585	0.0784661710713183	0.00419768966261187	0.0903554512905226	0.00534885980422445	0.00134678878736286	0.00571089372860906
cg06461649	3	122862913	0.502561964502741	0.00416802779375622	0.0505544722484259	0.0186897383835544	0.00134726958341072	0.0151093319604352
cg11595021	18	60582240	0.011111134013342	0.0172801929381995	0.0729920998579564	0.0395078943016639	0.00134730520192782	0.0283570317198195
cg06778767	7	75160790	0.149964247609881	0.00959954289522425	0.0337782858666177	0.0119599148510133	0.00134785289525382	0.0120658780490964
cg02329140	1	232668750	0.0123616719822009	0.0171567383234984	0.171617059404062	0.00789740396496769	0.00134874925725481	0.0115003041892978
cg13134448	1	36689477	0.0989048298788473	-0.00883007927089574	0.0641462963283824	-0.0155013831468716	0.00135062591944336	-0.0154360126492234
cg08718494	14	70198085	0.0222999909881834	0.0129835360258809	0.0547006251018803	0.0102940067036607	0.00135114288467436	0.0115116284786949
cg17177829	19	50432927	0.473244643464046	-0.000814310347358234	0.0241241178461169	-0.0131778931900479	0.00135203419973062	-0.00753774613243199
cg15026768	8	124968015	0.228420634895973	0.00633288435810208	0.0088049299033897	0.0199913681078398	0.00135232596054955	0.0134826077853341
cg16923709	10	130789381	0.154103226823813	-0.0187672985728694	0.029352581308276	-0.0784389780740184	0.00135247360587786	-0.0548415314337552
cg22957404	17	7472137	0.00172418060981469	0.0164929517321538	0.241959394817413	0.00533759633368332	0.00135383816396679	0.00967335044916793
cg23507980	2	45108190	0.00324434076808186	-0.0435046581498561	0.053249423208489	-0.0618428711926622	0.00135386363408747	-0.0504108130421793
cg23581009	3	50310506	0.0801798121402824	-0.0118106412257969	0.168747172409883	-0.0110976568049908	0.00135410553944123	-0.0124140820126346
cg02644768	4	106817874	0.0485584583229526	-0.0172666186020524	0.0920847536754536	-0.0280322380654555	0.00135531344737065	-0.0255269343814373
cg24623161	2	45468734	0.191009582801567	0.0115473975168389	0.0273454858715256	0.0435303558025073	0.00135535003347417	0.0277065577722281
cg22721489	19	30207616	0.074554567656404	-0.00892455666762683	0.0883862400752314	-0.0226325130847189	0.00135606433647561	-0.0177092122427687
cg14337134	7	102920323	0.062021402809064	-0.0119793979468031	0.163948128896441	-0.00287383573954976	0.00135643158780648	-0.00897007306500315
cg01806315	13	49637874	0.278393141501712	0.00853735516106685	0.0139249332738733	0.0519770464206417	0.00135684280270696	0.0296386592296845
cg01427268	4	160252652	0.560652355476813	0.00446982487280386	0.0181451230859171	0.0360875380084284	0.00135749763286778	0.022297078114856
cg11694427	16	67265043	0.0906913525487927	0.00931396376328883	0.0144267226534958	0.0184809034827859	0.00135775026363825	0.0146937160149231
cg18932686	X	153707447	0.0399463025975808	-0.00936467825281706	0.251836114413145	-0.00410264603834101	0.00135782489170417	-0.0075670490899949
cg01034813	16	27487047	0.230392904011729	0.00484730246903486	0.0104543191929872	0.0160021194436863	0.00135784282076806	0.0112702701501283
cg25080571	11	33730665	0.0489038756862654	0.026251764598195	0.0443297029643264	0.0470736113149395	0.00135931601344034	0.03589383586546
cg10247069	1	64862639	0.503780567801918	-0.00316637234414999	0.00215393695332149	-0.0453819087000029	0.00136063904908276	-0.0238821004608895
cg05251191	5	154527086	0.85139246793485	0.00286940139740401	0.0347710769281671	0.0712041562096751	0.00136144820868183	0.0453509957437438
cg17201523	2	43387721	0.0423348151483028	0.0174874830670845	0.0625686834166037	0.00957325871663551	0.00136176322119067	0.0171382257544278
cg15571646	2	238767351	0.00411009955692778	-0.0874880579546987	0.219992867405002	-0.00572618944348811	0.00136182151257231	-0.0408036494927173
cg09981662	1	226335620	0.245716486672383	0.0135536072484114	0.0399342682517584	0.0307775180525205	0.00136382633319215	0.0254873758691314
cg24987293	12	121792270	0.401430638384924	-0.00607557486767608	0.00475448475155629	-0.0587641010352931	0.00136438416387318	-0.033577813919507
cg17652206	4	120133663	0.566018370451552	-0.00167324519515615	0.00867289601837273	-0.00669429867226571	0.00136450378845769	-0.00474387341745753
cg04133652	17	36860971	0.856352405915814	-0.000267030578138765	0.00680369016293696	-0.0167395795388202	0.00136454478547145	-0.00910430798358316
cg13353019	5	1648083	0.0485823521825585	0.0144410254850747	0.0855354013319477	0.0124932453369976	0.0013646505666716	0.0155521409598733
cg20505490	14	89816578	0.350717650103561	0.00508948777874666	0.00663793229010046	0.0192400618480657	0.00136541381350338	0.0117923874015299
cg02587894	22	39352174	0.372640688371212	0.0058254632041807	0.0639573004461197	0.0207020373722939	0.00136612892684283	0.0170849958349948
cg12075669	13	111316145	0.544997219214085	0.00605196063417112	0.00559486924583632	0.0261698853014436	0.00136617227414347	0.0183196241922564
cg02049217	8	13191645	0.0145292837773841	0.0145874478561458	0.00454441817437227	0.0152689796360994	0.00136824646026856	0.0137952344595518
cg04107037	4	94750205	0.267450885916997	-0.00438160372868234	0.0182404142942918	-0.0176341949901504	0.00136928714421229	-0.0122592710130354
cg15797102	4	17158272	0.45329474303385	0.00457526179915289	0.00638896811658635	0.0183530430299222	0.00136981349874439	0.0122892818553822
cg08009534	13	19733936	0.138479040907133	0.015048700692851	0.0576312847029142	0.0138163685035566	0.0013702031965865	0.0162546116855456
cg18662365	3	27678193	0.0744102923584694	0.0150831137072174	0.0407373978243287	0.0394994470305146	0.00137034749986341	0.0270937865199788
cg23813603	20	859405	0.00417141623677335	-0.0504511587813927	0.37064269766317	-0.0126009624474723	0.00137089616108571	-0.0304930275358752
cg10349233	3	53708864	0.471899894686354	0.0035514708505669	0.0100812485177069	0.0195281905463924	0.00137113375437264	0.0123205852809588
cg07896369	21	27326987	0.0642179965429377	0.0146961521331118	0.0556863064253104	0.00918880133700389	0.0013712408192901	0.0120553097515339
cg09829100	11	64841508	0.489449344763271	0.0029032858403448	0.00139134199223614	0.0182320990295233	0.00137132323714721	0.0102451039919791
cg27112827	11	62281191	0.172523830527318	0.00627405248586098	0.0982574746151618	0.0094000523562508	0.00137140837540674	0.0119144149401408
cg03245423	2	112989626	0.111315085021672	0.0228319508758815	0.0352087176391631	0.0708491408307501	0.00137184803331069	0.0501460797457556
cg04435001	3	42554329	0.331201823198531	0.00376117615949621	0.0410320774182502	0.016037313849935	0.00137260205578759	0.0127838722833735
cg26708831	6	3671564	0.0310506135152422	0.0182691782551592	0.278631656799421	0.0102567855714867	0.00137302330766696	0.0177024541877317
cg01523759	16	89202603	0.407852595047667	0.0130789455711393	0.00959974387178473	0.0491549717925337	0.0013741194133212	0.0340740949382288
cg22586479	1	119910690	0.146615116946889	0.0158767602734056	0.0142768370656556	0.0609605980361125	0.00137439371513823	0.0393506387271441
cg12618499	19	23619280	0.387277111855428	0.0146045859806789	0.0427605953624572	0.0297566207289345	0.00137504830161563	0.0285684333917815
cg17045017	9	4795032	0.231109540701893	0.00631601105872874	0.0504901668406716	0.0142046540714268	0.00137509922794168	0.0118507553424671
cg22487624	1	115212681	0.110814529223309	-0.00595672224929315	0.00168751922423046	-0.00760505719297681	0.00137520982266408	-0.00652730696399016
cg12691679	13	41594904	0.0426965542520835	0.0198798881086755	0.021771366934528	0.0338952890163423	0.00137550358884874	0.0240177395141561
cg20555018	15	57435668	0.611822765878338	-0.00269949621609395	0.00173925201190606	-0.0190776891377787	0.00137560428077453	-0.012303753106697
cg02950364	2	46558252	0.778609786394866	0.00161237658228239	0.00805926342271975	0.0161899963329951	0.0013763315134147	0.0109177084915851
cg04388076	9	37920792	0.0140448691712426	0.0121759504470912	0.0210325971518602	0.0134110078052245	0.00137687053241941	0.0121087696746688
cg13073030	14	99766301	0.0517686458141758	0.0335673512833673	0.0342945084763372	0.0727113317563952	0.00137764614396135	0.0525801987390525
cg07128326	7	973490	0.105405372478465	-0.0153821826051199	0.0133707431011308	-0.0234535189602733	0.00137778761840703	-0.0192847564625392
cg05919523	11	488464	0.0104492878485932	0.0165871612568439	0.24429980188905	0.0063821436233806	0.00138010536645216	0.0125715335625791
cg00450617	2	1237239	0.0741304955334346	0.0134599661044777	0.0518740947789809	0.0417979385239601	0.00138036010035313	0.0305056232935765
cg14396424	X	133309990	0.693478059745094	0.00581713490431272	0.013813272872898	0.0914530175147253	0.00138071338751845	0.0554169053717903
cg17490921	11	116658887	0.433636649973646	-0.00230399045615491	0.0184401208300359	-0.0247030649189622	0.00138114721780587	-0.0133499915329187
cg13372927	11	111896293	0.919692827901396	-0.000273523096702804	0.0122394840640359	-0.0103426270547398	0.00138197029876759	-0.0068161990872577
cg25387636	17	19436896	0.0290963492796686	-0.0198601802117789	0.666046261359912	-0.000816801259968564	0.00138251052491662	-0.0119513568070157
cg14676177	6	119301421	0.0248085420966784	0.0237466745624725	0.0388324064875576	0.0609721296209849	0.00138288849907998	0.0429079926992974
cg05744602	17	79865693	0.548209629649754	0.00290810940244561	0.00347430747452229	0.0170905716932766	0.00138376141077244	0.0127610255224597
cg22863620	10	121044337	0.0556315958933787	0.0102966079166053	0.0560195599617311	0.0110822148559593	0.001383768703338	0.0130091745196913
cg17814109	5	1386363	0.0412610727242565	-0.0068410785585106	0.0633532617765699	-0.0118068548415187	0.00138446861739256	-0.0105063445800882
cg14853922	1	179051253	0.0719960294088648	-0.00397766728199634	0.0396764247666849	-0.00656265997789456	0.00138571504102215	-0.00515344236079042
cg13629486	9	136898139	0.875495687375187	0.00147418066021593	0.00335169715231833	0.0367561561814493	0.00138611094260534	0.0231944453402325
cg00039326	1	36615845	0.721004256750533	-0.00357905790413587	0.00597074732634552	-0.066370270214047	0.00138682852773728	-0.03628467346467
cg27065186	16	22076566	0.479495366950001	0.00432725145472158	0.0111881860669372	0.0174987954788844	0.00138693807290816	0.0128372218148562
cg15737534	15	58601175	0.0166086061986754	0.0108528692588296	0.00763792751482932	0.0119697735702452	0.00138695229318782	0.0116213034426014
cg13125072	17	40149134	0.0150394785784816	0.0447730762041332	0.0457484480498704	0.0548382162447709	0.00138960269296677	0.045511123540107
cg20892272	1	176768533	0.136208229108113	-0.013822754745951	0.0448842773433854	-0.0222386858142945	0.00139034044427912	-0.020803522739031
cg27384844	5	132600872	0.374126303627399	0.00559474303894751	0.00628682202678543	0.0197344277850787	0.00139106457804445	0.0140534906301983
cg01355430	9	35905317	0.530695406213699	0.00405594010020076	0.00165581514487726	0.017007650169003	0.00139112157171444	0.0115039434500307
cg06135765	3	37283665	0.00898371248895827	-0.0945367701081506	0.174369693995094	-0.0124635900355017	0.00139190117560631	-0.0454413702975294
cg05086580	2	203918300	0.112301772903897	0.0197017686171845	0.0320992346238332	0.052616130774377	0.00139217122677638	0.038888275775524
cg20470975	6	138101307	0.12192112684849	0.0113990258982224	0.0411053656755545	0.0320880130008912	0.00139437835811725	0.0224528310258797
cg18856758	6	32084563	0.190606823864487	0.00580667942147225	0.0844242413950381	0.0161121837351044	0.00139477663167623	0.0134078027208206
cg19190016	17	81025684	0.0206096593576703	0.0139150865923295	0.0578522416174481	0.0172869945040355	0.00139613273780003	0.015738240176338
cg15203270	4	77636913	0.389182874008965	0.00926773448091023	0.0575279543534713	0.0358232342016624	0.00139642208100601	0.0283263730769005
cg11904906	2	239140032	0.000695893748920114	-0.0657865337354196	0.308886725159578	-0.00133847079100303	0.00139676472886896	-0.0229012587209162
cg09906402	11	1033236	0.116913726457992	0.00821672735045445	0.0256067043768782	0.0203337838481271	0.00139879299326311	0.0155874829897862
cg02362841	4	92679779	0.0245203294675266	0.0446326682052152	0.0707422576181723	0.0367800328164737	0.00139909439381764	0.0370261470528781
cg15122522	4	169484151	0.210888938098565	0.00625776603588261	0.00453632118873614	0.0195312662801963	0.0013992629976232	0.0131203129539532
cg08515264	3	125878062	0.0220383733253549	0.0264884462381234	0.342906369600053	0.00797375427991644	0.00139930839760218	0.018962812192996
cg23983371	11	133372412	0.0709726272447432	0.0217802065051963	0.0151830980297327	0.02846686249077	0.00140010269011226	0.0231662122856711
cg22829218	1	167743088	0.0970535327379503	0.031511575673326	0.0430084795206386	0.0375110606242721	0.00140051514433294	0.0343875679718799
cg25788088	4	1546465	0.239944021555564	0.00990912209264385	0.0337177409396774	0.0248807372366048	0.00140109702371835	0.0206339149197874
cg15034031	1	244747177	0.0950259150135547	0.0245183247769954	0.0392537078869117	0.042965329718454	0.00140130343816243	0.0388912813740347
cg00298027	1	207269752	0.160818936810994	0.00736194007916827	0.0107191011232303	0.0188512134559295	0.00140150944975729	0.01320702957442
cg22657923	3	178525023	0.453595742947223	0.0075280635101275	0.0098217736365982	0.0599981346367619	0.00140261062492584	0.0334115591402463
cg12869688	15	90169025	0.330935607010933	0.00524762317658503	0.000273359126753982	0.0193393815461275	0.00140290292159896	0.0131338831170261
cg10004796	2	3346244	0.0617976441671724	0.00952542985596301	0.0863391426429654	0.0125046896970924	0.00140350336883057	0.0125983029841848
cg05324393	6	28922226	0.00155226693254626	-0.0426910008299694	0.406692122254247	-0.00391851160537379	0.00140354620567797	-0.0244288848874139
cg21970604	5	81661176	0.0616335714177341	0.0341042153284242	0.0707582079918589	0.0690193905643041	0.00140434553953304	0.0586467111370101
cg15649221	6	168388195	0.360010999946762	0.00477713067763615	0.0373267790659897	0.0253134294376829	0.00140476956816177	0.0164953720137673
cg15178560	4	97657993	0.612694510310914	-0.00583422425500954	0.00150449607314863	0.0815731709850078	0.00140644879363761	0.0363102433896495
cg14196840	7	117513042	0.0134904913928458	-0.0121156723055674	0.127578616339823	-0.00833405356892589	0.00140717955745663	-0.00866437023196023
cg25201101	12	131355465	0.000973601243851716	-0.0627584462149679	0.00854951696522106	-0.00529985231304933	0.00140971542925806	-0.0287773965124938
cg12315959	10	69598598	0.137777333037253	0.00928055110912174	0.0285537377008114	0.0358132868303535	0.00140991359741391	0.0237234880759626
cg03658790	6	151609952	0.0605196778520038	0.0128607488924599	0.0858606811402563	0.016679145910683	0.00141118216272766	0.0151428620249105
cg05726258	18	77638890	0.00251789447130133	0.0170116508407281	0.0839681113184939	0.0222199103700126	0.00141234267419884	0.0197625610349069
cg10364459	16	70507094	0.734033811784845	0.00173488999396704	0.0299989468930132	0.0112892935506669	0.00141243673887931	0.00860018880610702
cg19510233	22	38544628	0.856446922104146	0.00114533408131443	0.0365745680105734	0.0203919213993314	0.0014129141035428	0.0155635359486431
cg05018974	19	3015439	0.000265055335444093	0.0179593427591375	0.174189445016255	0.0129816525809356	0.00141314720175224	0.0153240819367211
cg04745561	6	31612138	0.114694943022342	0.0107849957290816	0.0531829972218983	0.0199147272694191	0.0014139421745737	0.0170450116452037
cg18477797	2	166215248	0.172704626342135	0.0125254375359633	0.0175756783264295	0.0458987205381239	0.00141611247090722	0.0268045252162047
cg11125008	3	193662949	0.47422834658505	0.00282269063731987	0.0230558381819598	0.0142632497773505	0.00141641689407842	0.0100104601228902
cg17276754	11	130049709	0.326611884743386	0.00553977367875408	0.0249136925065995	0.019966245181906	0.00141678615982103	0.0143982806212213
cg14733524	16	27766786	0.298723441688353	0.00729024628472675	0.0209966677917283	0.0198247659384347	0.00141803087206786	0.0156351919685145
cg06899802	5	148931087	0.138307459634189	-0.00264486747645316	0.00648017671878656	-0.00644600110167727	0.0014190301072111	-0.00481507769593363
cg21338070	X	11750821	0.00353859931946807	0.039900701254885	0.0280375303701443	0.0689516404712127	0.00141951505916532	0.0515644740811693
cg25329939	13	98085947	0.0161922945958554	-0.00652902052201274	0.0777376235446251	-0.0197436284503807	0.00141967764709418	-0.0136419088130659
cg00592383	19	38231697	0.0892109717836398	0.0163418354807846	0.0612576099674844	0.0276882657255224	0.0014202149050021	0.0239144104464999
cg02527528	16	66907095	0.00443848882249338	-0.00644428688587442	0.056166486259019	-0.0181451726259338	0.00142023575214043	-0.0125245296094641
cg00504500	8	131017506	0.0637303302968904	0.0143640856237285	0.0719508614521076	0.0105851035438612	0.00142067485385133	0.0188760247967234
cg02372093	2	228372904	0.0167165106049719	0.0193822370710188	0.0675166323567429	0.0198951563371551	0.0014209873398448	0.02063442238806
cg05705615	7	5360738	0.245627447918099	0.00671410971341769	0.0262742214454658	0.018995045737309	0.00142104655260759	0.0160582803311469
cg02570151	20	48741141	0.0598422518663305	0.0124126728338856	0.112489690093025	0.0146458950885539	0.00142191257914668	0.0145595443219796
cg24237626	8	24540195	0.190720453692395	0.0072284359014402	0.00107599430202015	-0.174892046216828	0.0014243963933362	-0.0863036845446759
cg11539756	19	688216	0.254730028298227	0.00602196770907227	0.0396401547351756	0.0190527112767868	0.00142530119030312	0.0146770699240121
cg08074153	11	122770587	0.0695175095388627	0.0108726530982477	0.0941718870703193	0.0136214415863059	0.00142606775690257	0.0137128274954178
cg15106473	19	44739436	0.025653005825665	-0.0124693034039237	0.00190812979425175	-0.0141610913199648	0.00142710591659778	-0.0124987769842124
cg16080643	18	51058709	0.00803797175690766	0.0184310960148007	0.035002512893191	0.0128254354639845	0.00142754828923882	0.0139036287881474
cg09651697	1	119933714	0.069940492582258	0.0169781299344403	0.00825960963336969	0.031608989639811	0.00142807841881153	0.0247239828183215
cg22810795	1	73772409	0.0172392024203804	0.0369916192487065	0.0931704187112328	0.0665492696539886	0.00142808699532862	0.0550819284578834
cg01566217	1	208084255	0.0974516465378286	-0.00417259578752781	0.0376204207069242	-0.0135232250518351	0.00142818970157201	-0.00916579201148755
cg15793993	12	120210541	0.259212330115697	0.00924196103178326	0.0629235941627807	0.0298225774023459	0.0014283961272612	0.0260476279173089
cg05150224	16	58587227	0.00985858056727665	0.0380839467052284	0.0848100653379877	0.0583864482815283	0.00142893792205187	0.0538034784249651
cg25783497	1	3307070	0.472815971643704	0.0098137136709077	0.0298841465592474	0.0313529358802051	0.00142960783427045	0.0243452522827584
cg26815637	11	62231081	0.131877352734604	0.00950202137856867	0.060436746373846	0.0127279599572666	0.00143010301529183	0.0129705530948964
cg08137085	7	1117540	0.0117508405923515	0.0120154423641064	0.0118553117546118	0.0162180341227774	0.00143073043337158	0.0124464167572755
cg21111471	11	63871000	0.0113104285841183	0.0128951953560137	0.145560698650678	0.0158255271907267	0.00143137580541405	0.0168960269990845
cg22673363	16	88838128	0.179019986626199	0.0098068131976777	0.0309532240274932	0.0251326848470284	0.00143182010243958	0.0188234055424537
cg19176072	10	135083742	0.408183575021073	0.00534298034431502	0.0148922298951563	0.0256968052732672	0.00143194275296924	0.0176636747403346
cg02512764	4	863878	0.112071358177022	0.010837560787094	0.0471499916504131	0.0219319796230525	0.00143360975403125	0.0180371919379572
cg11670391	21	46320088	0.0360913295279765	0.0114336935367846	0.0851595512085082	0.0146185337659411	0.00143373351005255	0.0146388070414238
cg23395688	12	127386483	0.00148961193065148	0.0379082192497975	0.0833240774445164	0.0536852664040919	0.00143495827681644	0.0426909477507019
cg05270866	17	34093754	0.019357055355887	0.0138830561677608	0.139166407403207	0.0101381318419753	0.00143596219383776	0.0136900486671024
cg03023900	17	62085236	0.159017865909181	0.00691362458716348	0.00956586309388674	0.0164767240197287	0.00143609167311493	0.0113416383388382
cg02877191	4	39417620	0.197906943568948	0.00898831731987004	0.0667819747997354	0.0391274141836016	0.00143796622229505	0.0271830081337532
cg14354272	1	63553693	0.163494087771482	-0.00988025264488833	0.00220441894093155	-0.0867795060213422	0.00143953444405039	-0.0478932278831424
cg15749299	1	46778657	0.0202820141673716	0.0218719341824909	0.0325903648365001	0.0638499353458941	0.00144033352690362	0.0426847289585728
cg17952176	2	238165653	0.513478101893653	0.00702883321618776	0.0434770631560899	0.0287615027719255	0.00144082983103768	0.0232276784857711
cg20235117	3	10368030	0.026231627585382	0.0218690035926193	0.137066894275459	0.00972848154263678	0.00144127445760943	0.0145482796784818
cg24647686	12	51520333	0.0167953761059037	-0.0133649379639901	0.129343954045549	-0.00857830931655855	0.00144154702896254	-0.0108446338899911
cg15733603	14	96863448	0.131401478271471	0.0218182819914457	0.0223313243530984	0.0614658664645579	0.00144165972208638	0.0428143693355277
cg11086312	14	92720273	0.00462459219480756	-0.0524253573497373	0.0083688502259197	-0.105419825290625	0.00144206562115095	-0.0785477561655031
cg04601808	10	6312129	0.00444491728981401	-0.0268501068914693	0.0906235877250251	-0.0192183816199885	0.00144348308651513	-0.0209937650477526
cg03737304	17	42405819	0.370981075546592	0.00757297458510598	0.00504303863516169	0.025678231163166	0.001443748089192	0.0184998070612182
cg22393277	19	39058326	0.103675483885211	0.00993421858917835	0.0603098463504672	0.0131936112481051	0.00144412430737598	0.0128902916954649
cg19092025	7	120595906	0.930277596755521	-0.000611944055812742	0.0125118301373031	0.0223628112790693	0.00144417604069811	0.0158909298476956
cg20721884	18	42746678	0.205849390315903	0.00633703829590087	0.0568523684790572	0.0101532341586732	0.00144557277137252	0.0102511261288052
cg15831259	19	13395429	0.109289879110606	0.0091482623123252	0.00387861388887147	0.0185125408731353	0.00144575872950287	0.0134953431584216
cg05351147	15	50456949	0.0419178714779052	0.00710756161381818	0.00661384094895385	0.0126669679538934	0.00144654040867886	0.0095401994410291
cg12781374	4	139694071	0.0166787774459267	0.0326850628400254	0.0340184555506894	0.0593035933969367	0.00144740460519675	0.0447009636923433
cg01694331	12	109273766	0.516398395399273	0.00425129657732914	0.0306084061105089	0.0227395025336171	0.0014476407642027	0.0161185936269858
cg06114314	8	120601769	0.494088367327671	0.0075433209692967	0.0172976844812651	0.0509127838468762	0.00144808113786947	0.0337107971966016
cg04271325	11	75756079	0.139488063946832	0.00756318900627773	0.0129354841654511	0.0151819712281899	0.00144842148843283	0.0112720995999436
cg06713638	6	10897997	0.390544276520182	0.00854025848903458	0.0271703172499347	0.0207156877872509	0.0014484799829378	0.0183869589984216
cg21235075	6	170500610	0.233740682983918	0.00848258154360361	0.00268924764613782	-0.185670946331767	0.00144954216908699	-0.0881700394978672
cg12345609	1	110165150	0.000460264944267312	0.0200663686501189	0.040741786955119	0.0101706596330033	0.00144966806574915	0.0137862116450617
cg23620343	8	58944148	0.0088217793100256	0.0345325340356401	0.0274609457239048	0.0619215051246725	0.00144974582470465	0.0495032162645327
cg20076718	12	11754972	0.00705212074051671	0.0418723098471237	0.105726732967268	0.0425397081982546	0.00145060110965558	0.044250699962569
cg01429614	11	22692250	0.00362730451257795	0.0639828882961368	0.194237174774947	0.041348929804795	0.00145224132432778	0.0500498582868483
cg03641417	9	4839241	0.00402035072864106	0.0567289149321189	0.0249526567492473	0.0670593539561153	0.0014535916108739	0.0574458222187829
cg25118504	11	9449894	0.420794425191406	0.00523248268310484	0.0158802815839412	0.0233190986408379	0.0014538725842403	0.0161809865308076
cg13082991	18	13401771	0.0109470937762385	0.0132581702590096	0.334503143993305	0.00539111533584615	0.00145390328871718	0.0106288360877234
cg25141473	9	109354499	0.115337603450685	0.0261706251086504	0.0797658508554826	0.0226399779826595	0.00145457896517343	0.025503518560848
cg06794857	12	125585425	0.212006617210574	0.00605329606724304	0.00558970227000336	0.0193449280319482	0.00145463709503011	0.0127364701610061
cg03863464	22	31688391	0.0829311308346283	-0.00834051147333176	0.0899928229027892	-0.0175260884421764	0.00145495991217596	-0.0135163474677589
cg26565626	7	25024183	0.0129039055242113	0.0190530685792832	0.0984662001437919	0.0112859624425509	0.00145496361028895	0.0145824771908121
cg13776330	7	143049602	0.171711654417607	0.0125681775015989	0.0268350169944338	0.0197988255626755	0.00145497294995583	0.0183448829673762
cg10141254	6	75119786	0.364846638753479	-0.0119661173684174	0.00620260844818746	0.0970776719554226	0.00145564929326625	0.047376350042994
cg20529129	4	57112570	0.0155916881976749	0.0106514287930223	0.165731866422838	0.00886607022523912	0.00145628111864174	0.0105994735066127
cg10804513	9	35620957	0.00179417863029551	0.0167329645463875	0.0509315548370255	0.0108644824691108	0.00145808118406608	0.013800751174968
cg15689738	16	75023317	0.0176099439163059	0.0306567335998594	0.0616182943720146	0.0300712199572982	0.00145824703231962	0.0278341217296231
cg23933827	17	5032116	0.0105272774147467	0.0131657523811566	0.156628393243462	0.00700481114649091	0.0014587258381645	0.0104403600724648
cg09188843	12	27033993	0.00283771721933718	0.044668531201867	0.037267508810023	0.0677910149313994	0.00145898223961019	0.0520445816845023
cg15164860	2	20504345	0.394846481656702	0.00538928020890872	0.0153681892138045	0.0380962029737994	0.00145973744864706	0.021652231474507
cg08066214	12	132284672	0.0188865800963182	0.0114685606755906	0.132767008629004	0.0138640458751113	0.00145977980350702	0.0166758215316614
cg00385883	3	8808259	0.459472816056496	0.00496136482133423	0.0190928240343988	0.0244348219356753	0.00146004386345959	0.0158956470277621
cg11973514	1	244004889	0.0472601109618129	0.0135407921702654	0.0777023586579417	0.0202145786668297	0.00146135520480497	0.0176525648416051
cg01123783	7	147591551	0.194645989852443	0.0153231835373941	0.0334077917918296	0.066053342827531	0.00146143425335489	0.0424233024528172
cg17630192	7	24705233	0.439606353233252	0.00558438338047763	0.0327486374873594	0.0257767528051072	0.00146322988421755	0.0189079026382501
cg01736278	10	931793	0.00812495722666083	0.0241158798656023	0.117439632764249	0.0358175199805911	0.00146327977559374	0.0309728468692594
cg00542775	1	4188710	0.00357961149812435	0.0042689667186363	0.0356185950366105	0.00261181479184271	0.00146350653506354	0.00335699152868258
cg10103528	1	22979739	0.877246101142441	-0.00107902547876245	0.0105482590996882	0.0282174623338339	0.00146384941177532	0.018877344095133
cg20552852	X	69241438	0.206098102376055	0.0113303814747792	0.0206992869455795	0.055584431100346	0.00146443305415189	0.0359401028411573
cg01316648	11	116827864	0.0661035823143773	0.045187812537241	0.0393848463592452	0.0804437192318556	0.00146454792115158	0.0688812861462948
cg13132197	8	56873738	0.00543049740277177	0.0372043499560625	0.159927348778157	0.0316288909660194	0.00146481593112252	0.0397937850953659
cg14129277	11	9272020	0.866226234259928	-0.000276939656603371	0.00343320481228962	0.0215082170800044	0.00146509848966513	0.0109905123912089
cg01607367	12	57594690	0.283043909973987	0.00709727377054337	0.0143861479221545	0.0181143144918085	0.00146540874428855	0.0151407106988815
cg18296451	2	200805101	0.0812683987530285	0.0157049354292253	0.0727211889336813	0.0258446710247918	0.00146564111522975	0.0231925331649211
cg00468775	12	95683280	0.104320983645339	0.0133363881643074	0.0268985046934474	0.0187327867634674	0.00146600899627606	0.0157770303672108
cg17172750	11	125219920	0.14783655382991	0.0112036346563889	0.00531012759649524	0.019071664732556	0.0014668863608246	0.0151210162762709
cg23729120	14	104178532	0.11088296627643	0.00941299474258441	0.0224834114323146	0.0239057170294346	0.00146836237477262	0.0168711749530477
cg24027542	6	170456949	0.2584529976257	-0.00760358821824967	0.0035035248929172	-0.0257728448325695	0.00146983035626637	-0.0158275310519861
cg26039685	9	129155225	0.0483581588804024	0.00806302379140615	0.00953980229782955	0.0135386292503135	0.0014705336798803	0.0103548200339369
cg18648063	1	37932826	0.0133124105033832	0.0192461363702573	0.3851504097888	0.00441122899245576	0.00147061947131206	0.0127962415027391
cg04326863	10	87923307	0.0587420345714545	0.00961541702243512	0.0211967720444	0.0167499659545946	0.0014718194548263	0.0141426584712734
cg07342631	7	39414721	0.0431381031149216	0.0137740931757792	0.0244392009452459	0.0133637403728787	0.00147345040236358	0.0128768374883826
cg27160991	2	220970226	0.035536239042664	0.0151202859433755	0.0472895996886291	0.0135142113169437	0.0014736103832466	0.0131421618118423
cg02849345	8	91952297	0.052031841413435	0.0154323756084888	0.0814016165136013	0.0316790021518941	0.00147361069916862	0.0259756670566865
cg22739554	6	170500876	0.240298831369378	0.00821298375584656	0.00296563471089268	-0.179709363726918	0.00147379367413367	-0.0857637051490811
cg01724479	7	156139261	0.433895885809398	0.00416284372072969	0.0021619752967251	-0.0994130289674613	0.00147613301092332	-0.0543977677431796
cg11360860	3	32490499	0.0617440903253084	0.0126372049504465	0.0659162210353818	0.0119276108320938	0.00147702262942976	0.0137050810808209
cg19747686	9	95155516	0.278579533621638	0.0142559023634879	0.0126513086533892	0.0482995198735761	0.00147751329026801	0.0362771000042918
cg01362241	12	117925086	0.0300427761306281	0.017214714395911	0.030924192364801	0.0102417314598339	0.00147890855431505	0.0130561273123919
cg17581585	12	94659104	0.0945457171866064	0.0107541854889215	0.0266206572279723	0.0161218489861055	0.001479250725886	0.0140200503949452
cg11540932	8	97631939	0.490597605502876	0.00394948182270625	0.00364711494718984	0.016607959866857	0.00148058694824445	0.0113999797375524
cg01153237	20	57025391	0.0213749504212149	0.0413219337038561	0.147706466886936	0.0367578312259711	0.00148163703423938	0.039598068621246
cg01248460	16	2741260	0.226820890494558	0.0062557577528845	0.00172770285664065	0.0160471599057714	0.00148195679578039	0.0101755680529058
cg16293575	11	6948211	0.00173539710025347	-0.0202195818743096	0.156398480673063	-0.0228282521942981	0.00148195778950299	-0.0216459974210065
cg15027279	14	39529328	0.086689011207577	0.027706284116697	0.0454911065811748	0.0525093178167575	0.00148277261072099	0.0392317838063876
cg20122548	15	45694411	0.356828923155345	-0.00142627653742265	0.0124592287838357	-0.0131131094529529	0.0014835146220976	-0.00788052576814469
cg19057326	4	83675840	0.063507295494395	0.0699864803148347	0.0383068066580785	0.0769295826633715	0.00148378189870919	0.0746356877003847
cg06902765	8	108263868	0.372305789093197	0.00698346603119779	0.0140438789233633	0.0495532819823965	0.00148410930367496	0.0285661140894032
cg20876538	8	110655890	0.0398310038717735	-0.0238575094853519	0.37885913740538	-0.00396135324543462	0.00148436164077792	-0.0151724507486478
cg22572173	1	201857750	0.05188805727607	-0.0166935689005967	0.00792622034788289	-0.0530480139542222	0.0014850162245965	-0.0372050615047968
cg02562299	16	69143815	0.0267474969039251	0.0752068943845591	0.0156676957832173	0.0705438704865565	0.00148549649261574	0.0733731182744778
cg21609407	16	30023736	0.0103517187232735	-0.0313096094105652	0.00491070422559748	-0.0375608654744007	0.00148625925635693	-0.0280653928255934
cg00158184	7	133113060	0.00103531464549269	0.0294278889629189	0.220983754717592	0.0088810583811648	0.00148886579407065	0.0162239435622457
cg00140754	4	159442776	0.0332034870870433	0.0454600484078871	0.0596636535661045	0.0782839515303374	0.00148907431370512	0.0689779741918186
cg12160527	12	51347610	0.0391971585504697	0.0227316841318084	0.128337600802593	0.0189858796173426	0.00148983812519454	0.0211905856700772
cg00329615	3	118706648	0.0578598528448313	0.0326615781984085	0.0476519618512569	0.0232339645420186	0.00149065183075054	0.0308493769162266
cg18617728	1	85137972	0.0556393086770459	0.0392882320250004	0.123436240274584	0.0481403941366835	0.00149153979897864	0.0463468119066099
cg07635303	11	17538714	0.720581592840039	0.00180798051201186	0.0262604681758536	0.0285598774923317	0.00149177732644607	0.0190404822085472
cg03685134	9	2182220	0.0916165122915898	0.0121859615962231	0.0244345586412437	0.0138331514962328	0.00149228794566584	0.0135019066627073
cg10208954	X	22544920	0.229180979318049	0.0118549686878959	0.0295028074926568	0.0610007532720719	0.00149291143056757	0.0390734795839563
cg12324283	15	52506363	0.15564049303551	0.0065038591398424	0.00842996459845496	0.0100583459200773	0.00149326027385722	0.00910508031344882
cg07153419	16	8633813	0.599956539347126	-0.00346112186838328	0.00636559404543768	0.0279052220130418	0.00149400548485682	0.0183439751140596
cg19111422	5	139908388	0.943508497472615	0.000410005677622065	0.00681648133920567	0.0191735139230099	0.00149430437204238	0.0124703803067523
cg00406169	2	9675420	0.0379637288181474	0.0210301634265706	0.030865740249956	0.0668490649396006	0.0014956260979624	0.0435271007286414
cg01375693	16	50113674	0.328584351917894	0.00873821275839374	0.0261547171290311	0.0272124192509623	0.00149757680581258	0.0199000474703458
cg17653257	10	73482570	0.509854222964006	0.00631581968425685	0.0350085160848589	0.0230674543797606	0.00149828256591611	0.0188509005111002
cg13922017	10	50394979	0.22022020514554	0.00988631277571888	0.0814750469240237	0.0177590507867793	0.0014987946583567	0.0200820164568985
cg17010296	9	33445355	0.664128689593524	0.003153168943711	0.00166248965274349	0.023362376630114	0.00149991845057888	0.014408377535709
cg27308490	5	134818031	0.0334821402933243	0.018211133896766	0.0636940496841778	0.0285209184785262	0.00150011213322575	0.025034603725988
cg22474612	17	48544773	0.242346953780773	0.00686382453459213	0.0369159266359841	0.0264278496175303	0.00150051854873802	0.018978369979702
cg01231485	12	133140633	0.395089083950551	0.00876571473625052	0.038183706380849	0.0245822971567837	0.00150055420269657	0.0206132594329755
cg14616198	16	27506762	0.0230282988472059	0.00990748815359437	0.0509250121417911	0.0114109881841522	0.00150084577150379	0.012497496150133
cg05107618	6	167470163	0.560399396679445	-0.00573674762271627	0.00784794268653813	0.0659990843985594	0.00150117504898886	0.0337555188196553
cg22988458	7	98568687	0.0130263322688972	0.0142109786905434	0.158114841701214	0.0133851996110093	0.00150153360233638	0.016524839406595
cg03773681	2	63815918	0.102216546504975	-0.00321472396670011	0.0191092627588356	-0.0200246107457802	0.00150267674714115	-0.0120178084334158
cg07193504	1	225964856	0.0575270545121276	-0.0370851813424421	0.0557109542923921	-0.0118421581003853	0.00150424227654432	-0.0277208675168715
cg16970596	17	29685221	0.0123217787396993	0.0198160763538219	0.073253528218167	0.0148126847560954	0.00150511243425732	0.0184070347053823
cg17480615	3	3137289	0.195735928604089	0.0152649955271545	0.0304999521615651	0.0266858818364807	0.00150512721606296	0.0223814414841419
cg20035157	13	113035834	0.00519275171500149	0.0303386016298646	0.0646700318051071	0.0116801337784574	0.00150552008548267	0.018433457977017
cg18893025	8	62529801	0.065127534520734	0.010880401846017	0.0604541367447276	0.0108258410688961	0.00150694981082985	0.0105191388234583
cg05792571	X	41815022	0.447862770457984	0.00617275924602811	0.000510497703308035	0.0307371100383895	0.00150778107550707	0.0174182258097244
cg09337069	14	101513644	0.000669663621765165	0.0269364602924903	0.458250431122332	0.00419621373710397	0.00150830738004937	0.0149859250135045
cg10773531	X	153217072	0.0630033821707129	0.00946717445922288	0.0392433855705414	0.0199589430067116	0.00150861700705552	0.0166297479658297
cg05182249	14	90527985	0.0166060105891627	-0.00854819411849004	0.0097486942484527	-0.0223366447437702	0.00151117215647814	-0.0171440566958515
cg18300027	8	99972324	0.270005653567972	0.0114901955234859	0.0177064016786813	0.0365610762437605	0.00151248666527748	0.0269116115634314
cg13470715	14	104689180	0.0295891720112942	0.010995159969072	0.04199792047919	0.0207762616884994	0.00151321059992753	0.0179862912191947
cg08909496	17	38290060	0.283909951104353	0.00657376429360309	0.0012967139069434	0.0163432002051527	0.00151387179619283	0.0121196688708231
cg07624353	20	57282594	0.0744070601939218	0.0107528863124905	0.0320503647054553	0.0182506055857374	0.00151452342587993	0.0190522428743268
cg20831015	4	97086468	0.11644348972089	0.0146318588844772	0.0926152594740217	0.044090143624367	0.00151494546293143	0.0331999179249372
cg25746023	14	64172734	0.188507797722387	0.0160313767946235	0.0284569724317288	0.0799100509747666	0.00151506310906032	0.0512130773496762
cg04914996	3	186915259	0.0698684039251178	0.0113686317034394	0.0335288979101911	0.0179201105726302	0.00151522289184951	0.014665461077704
cg16228375	3	15641664	0.00848425931736241	0.036693042535129	0.0518879020799553	0.0304866726132461	0.00151587697359179	0.0338470366966312
cg02570171	17	39822195	0.752609785499509	-0.000486526601027691	0.00553586077738169	-0.0102011522380523	0.00151707179193051	-0.00542766620140901
cg15625940	12	9777887	4.85766519865722e-05	-0.053356770835094	0.14379765226972	-0.00697625482781597	0.00151731225098512	-0.0248886211404317
cg05705082	3	44157927	0.0952777629815957	0.0128597232372969	0.025696633273426	0.0236487329647752	0.00151858436440717	0.0198738545310886
cg18380528	1	237204939	0.0144733529778036	-0.0592239062714033	0.0935514045956142	-0.00495663183424218	0.00151910867888029	-0.0344218755914262
cg24481556	1	180164690	0.0968056156512481	0.00832717476212004	0.0798604979285939	0.0135738608500545	0.00152030562366397	0.012786541594081
cg04534732	7	127599807	0.34627596173122	0.00512551829617819	0.00145111791874031	0.0194070068533902	0.00152083883859824	0.0111238285205925
cg17300544	17	75369091	0.000415520797966165	0.0099354530139293	0.414319013100857	0.00191954290535608	0.00152088280676408	0.00501800044973436
cg00057661	7	127228948	0.00333003558337901	-0.00717520950346643	0.113079228687373	-0.00656023724076652	0.00152106987989931	-0.00765042135201324
cg19890584	13	100024488	0.046923812822753	-0.0212015511403716	0.0258132535367026	-0.0117510974084974	0.00152114375300153	-0.0202604099077318
cg08166222	7	70868255	0.867980384064815	0.00214137475215746	0.00730009333161951	0.054875400457644	0.00152158500472026	0.0355249651670692
cg20982112	3	110911278	0.0267185022640151	0.0103141211802575	0.0160141909169701	0.00954585746399636	0.00152202194162431	0.00974636932279279
cg14856078	9	138048054	0.0288626474710494	-0.0195964191562008	0.0273055947767465	-0.0408559216387755	0.00152400183726703	-0.0286670881724913
cg21729334	7	46736542	0.101486858557389	0.0280268057085357	0.0353245455126388	0.0729716252989033	0.00152438891830345	0.0529332063408333
cg04591830	10	13553797	0.101045057920269	0.00850621504344067	0.0357935013230075	0.0114048545941786	0.00152554665175454	0.00983424623177276
cg08221383	1	179834662	0.00245543316943538	0.0117846139388475	0.145852546178945	0.00672189168777567	0.00152676096475486	0.00950017230853808
cg04547433	16	19052983	0.0384928646134123	0.0149160106026196	0.0325901000917254	0.0183431068113244	0.0015267977287221	0.0168724029723346
cg09452291	3	196282071	0.198616917740641	0.00952720611608313	0.0163815154050731	0.0411209366057822	0.0015279824756335	0.0259835597091406
cg13852879	17	77778467	0.0798338054123012	-0.00578361469658127	0.157253965852305	-0.00439114729391388	0.00152906969182197	-0.00549040006928741
cg20140662	1	39992575	0.0163522974792782	-0.0127419017621388	0.0123160541079218	-0.012496251738467	0.00152920368990635	-0.0109432308200139
cg01303706	8	19389639	0.136654708908049	0.0102039276658658	0.0246429681407902	0.0131353191847758	0.0015292223120086	0.0136702738041624
cg14807884	X	114889126	0.344692589512768	0.0175436619135127	0.00585197517067999	0.0654449628261281	0.00152977067273375	0.0456434283741777
cg15483141	X	106797696	0.197354096285475	0.012481527311756	0.0248225098467258	0.0311596803714111	0.00152996498758621	0.0235993109677898
cg20002942	2	71271460	0.147847364121367	-0.0126097137420686	0.0167978202386895	-0.0793119104874754	0.00153144576330464	-0.0443833780289172
cg25334215	11	33163286	0.020047910518057	0.0205341184873287	0.147514552925957	0.0129628984157271	0.00153379072514523	0.0171339073861156
cg06633147	11	85782387	0.343260453058341	0.00468265814987764	0.0011805729249905	0.0138450034131184	0.0015341167055999	0.0101767210084916
cg19819089	11	116942829	0.0831863365491153	0.0137644296822294	0.0305727936517167	0.0414984465020131	0.00153457804075536	0.0269675405917607
cg06012509	6	43027269	0.0628629770743225	-0.00469104247837523	0.00686621888932591	-0.0248640505236753	0.00153569798944768	-0.0155441988544621
cg15513001	1	234587755	0.0431751290453792	0.0300981138803853	0.0346811972656539	0.0644112697746839	0.00153570779997143	0.0464889766590731
cg26646118	6	33283000	0.0138807938328396	-0.0322249801546437	0.418115067679908	-0.00782917296097548	0.00153708854466787	-0.0212957562308793
cg14936498	7	45635152	0.070104889481593	0.00855206233228022	0.0355621500963492	0.0125170638386096	0.00153730025862546	0.0109083639233742
cg09378679	17	80206920	0.0192250904017222	0.0130908324510692	0.183075729213434	0.0129659097659921	0.00153789725794725	0.0161162099631418
cg22927496	14	31524601	0.378085968439005	-0.00613086386475226	0.000718878453303082	0.043569313287261	0.00153861362905744	0.0213290693343285
cg04752689	14	89798553	0.0021543823055838	0.0410577056665788	0.0417516532269858	0.0538935811756543	0.00153992621650035	0.0438220237062443
cg15359382	9	138089480	0.13848804743402	0.00830652208890708	0.00567765285420018	0.0259242601867489	0.0015402492500424	0.0160827391366726
cg24295963	6	35681420	0.0020126843945992	0.0167476222490502	0.00583448545869583	0.0245927514014296	0.00154026600708977	0.019623108310077
cg24972876	7	65420302	0.0827767886609139	0.0154548945255437	0.0497470877652765	0.033958930508541	0.00154098969028498	0.0249477577550714
cg09509089	5	132333918	0.0258424123697853	0.0117859116830052	0.0164738020411427	0.014738970441648	0.00154125135156881	0.0126279585877713
cg02577918	14	66282636	0.149425269928139	0.0151538892816382	0.035359714552971	0.0343499052264179	0.00154356215496493	0.0280443791267934
cg24781461	1	3631541	0.155663262191024	0.0088979624095866	0.027236437822805	0.0225565841767955	0.00154421455326232	0.0183746854509887
cg14905382	1	218055074	0.0259907990977833	0.0153475494044325	0.102847983725645	0.0101933879627706	0.0015444846532169	0.012803166101026
cg20381271	10	14320625	0.783622805883511	0.00185566456952071	0.000454689019006812	0.0211790153819307	0.00154464470877595	0.0150960160601034
cg09234025	7	6145309	0.147625890116811	-0.00614694912544297	0.0821546795904374	-0.0169137442121511	0.0015449211596984	-0.012762358200787
cg14766704	5	16510360	0.0033588751484711	0.0330078976848056	0.0930216713082532	0.0591847402866085	0.00154585341832923	0.0504387103447062
cg05660914	8	143866786	0.311874641272713	0.00516960739926888	0.00895817769867006	0.0249778729259078	0.00154976211397518	0.0177101349829642
cg01599747	11	45227499	0.726095933961202	0.00240299071990164	0.0105498319784284	0.0272187438776411	0.00155060095182899	0.0168286057545162
cg20820666	15	84082291	0.659443242529904	0.00232951728704592	0.00546111075360371	0.0154641921275556	0.00155144079501685	0.0104042259376007
cg27033302	4	8008487	0.538591812643525	0.00528824326226537	0.0288376240210763	0.029649542148908	0.00155239555078057	0.021087210357624
cg14358088	6	2063957	0.0428029292766879	0.0349794413345834	0.0566804958288435	0.0640557371584965	0.00155438999294096	0.0470054320932585
cg16909579	2	220424259	0.472262392001963	0.00356125361267222	0.0131017461246032	0.0304296118118326	0.00155480355826149	0.019982544947825
cg17130518	7	76825482	0.916807629494524	0.00212256458839284	0.00888369201347656	0.0977187958598245	0.00155553149290171	0.0602183679796102
cg21428342	X	149943466	0.0276849512356049	-0.0141097046110492	0.149413869500093	-0.00968728678701731	0.00155842184354709	-0.0128699999332976
cg20580350	8	123930912	0.343573355345042	-0.0073313903579199	0.00741581187909116	-0.027079164557863	0.00155876807803474	-0.0175335304350291
cg26586320	6	28364806	0.0303066367048352	0.0139947550446226	0.0641631045070963	0.013058271160827	0.00156013141181045	0.0128494599836145
cg07717588	2	235907647	0.134305331492546	0.00833329922618553	0.0275847093531347	0.0175887958096369	0.00156113628685341	0.0148028173954349
cg11936868	2	208192232	0.243225352655714	0.0132115906786093	0.0185633912826547	0.0329304943901949	0.00156194561726126	0.0233373936667736
cg22983433	21	31865072	0.0926176628172338	-0.00889475643713317	0.0282530926979791	-0.0557611259466636	0.00156223574711579	-0.0352192755275013
cg04144183	21	33709438	0.0230424565400609	0.0156338525033768	0.0575360160550032	0.0182057323531252	0.00156337134355253	0.0171162309997604
cg20391436	6	170559437	0.385744387289807	0.00494718827041492	0.00685473807944968	0.0249886683548923	0.00156355485072406	0.0165362478833357
cg09687946	20	30594762	0.44641983398137	0.00502824831013792	0.0372980629067828	0.0147596952969621	0.00156392195423711	0.0150749278573255
cg24002522	3	105247852	0.192127159636418	0.0175147579976065	0.0692560940748513	0.0409111946219212	0.0015674616805284	0.0350435765895026
cg26372201	2	113815433	0.0274786689925046	0.0417208534365357	0.0454446431277505	0.0726860564836311	0.00156786104506785	0.0588418735453147
cg05041984	10	52145861	0.0130231292468003	0.0339489576164327	0.0837666585731895	0.0505145213716127	0.00156796704015945	0.0425510086760778
cg22777309	6	35182216	0.309657486957977	-0.00580093362167695	0.0675164117685524	-0.0116181166799511	0.00156823911152585	-0.0103790501513006
cg26260789	11	8008433	0.0302966078999176	-0.00834563577123086	0.0557227890689295	-0.0185395910396388	0.00156840733100399	-0.0146604893305709
cg15633056	8	10236882	0.367952281666887	0.0062701997378424	0.0287062769863807	0.0154230678933931	0.00156858124013686	0.0137834573380052
cg21942351	22	47021787	0.0757574767041571	0.0135533243487367	0.0891734780462357	0.0286224439163479	0.00156902452264984	0.0264042963113303
cg03508112	4	862561	0.0854877960898908	0.0103185547842644	0.0524979396123725	0.0229626250840688	0.0015693250010361	0.017749580124711
cg07299651	7	124483325	0.137627309197855	0.0132950769486766	0.0251820669923542	0.0582520588751638	0.00156979362692144	0.0378517515675551
cg04314130	2	2692944	0.0543978437391086	0.00985678558635395	0.0453567633231048	0.00966905917791642	0.00156982941133182	0.0104705704941903
cg20349687	2	88927127	0.186302792396192	-0.00206698247483134	0.0179594712504661	-0.0175450664944776	0.0015704870303975	-0.0103217494833549
cg19121007	X	13339406	0.37048854196234	0.00526047019818579	0.0138046219146684	0.0137693326311008	0.00157086518836659	0.0107931419046507
cg15069362	12	122644535	0.0348369118454202	0.0153227912512971	0.0418088957498616	0.0219629718908186	0.00157213074504809	0.0197057182137076
cg14176290	20	18435965	0.0779077045895082	0.0327865865262917	0.0285918476341444	0.0813367904724728	0.00157252205228398	0.0599536018260508
cg17146473	6	32052428	0.0110023709619342	0.00756546171222834	0.0898072845278416	0.0057281339626583	0.00157365425274335	0.00656589582607933
cg09790187	4	4809758	0.0599301049779063	-0.0166075595022636	0.0155670214112222	-0.017774723494895	0.00157417704364359	-0.0159097058398117
cg04856629	14	69105434	0.108453311369457	0.0103755435384776	0.046454001521652	0.0239519994529129	0.00157497234681096	0.0176280941973216
cg26547178	4	155176584	0.00509001048802126	0.0367774321331443	0.130092654330669	0.0269308249324557	0.00157758906656051	0.029027612266819
cg13914892	14	75415107	0.0621791209462232	0.0132051828763087	0.0175403391724932	0.0157114749691283	0.00157782829773958	0.0142398083795465
cg10227333	1	51245568	0.0170827893993639	0.0535062710094956	0.0775755741681568	0.0794839671259411	0.00157806503094854	0.0699757369757317
cg05046824	7	128022929	0.0129070590431869	0.0114099521682898	0.122585889437839	0.00797965191305816	0.00157816297712817	0.0104064967196166
cg27087977	2	11470028	0.0488707806532941	0.0279901287060438	0.0264707307621197	0.0737693661034524	0.00157870349519899	0.0465535319859687
cg05116443	20	62562680	0.7732007948579	0.00369219279978899	0.00653113691416059	0.0310369266952331	0.00157889106700272	0.0229637661594294
cg14014699	9	139685500	0.566061384526208	-0.00428671054662771	0.00673004005681044	-0.0197738110238724	0.00157935100909171	-0.0142340594045571
cg13959110	15	48466199	0.236075347029191	0.00773496575343275	0.0403573714143603	0.0298178842840975	0.00157942606373553	0.0199217948110275
cg27090216	8	22960461	0.137598458212237	-0.00320582607998345	0.00860550918429144	-0.0133551900242966	0.00158009578877956	-0.00897551314468338
cg12220237	5	41009484	0.0472675432720793	-0.0187240714494634	0.062963430573659	-0.0110235066041862	0.00158056873690074	-0.0196829384591372
cg19943457	2	219341633	0.119629357551688	0.0224443345950355	0.0279314374589927	0.0846873397533152	0.00158060659875834	0.0501419464381228
cg00933182	17	43298345	0.0126542829339504	-0.0227280159836727	0.0899889918308008	-0.0193678846037469	0.00158071278604148	-0.0243042797586759
cg04082884	17	17363349	0.326914769339703	0.01555507582078	0.0211492711269715	0.0330485835083895	0.00158099315223125	0.029012924062198
cg08498597	11	67163067	0.232919932039394	0.00739824628071906	0.0282017234315035	0.0089141195502531	0.0015811858989275	0.00955116975379095
cg06094043	13	25820885	0.0395470457811754	0.0169843804752113	0.0183436239664916	0.023044475542364	0.00158180570917362	0.0191086045059444
cg06502133	3	127806827	0.0183938368799562	0.0089710942129703	0.120333736670703	0.00764915706937306	0.00158186437473692	0.00950539874432924
cg07031794	2	26568949	0.0507000769360749	-0.0158510336659198	0.0772329755066987	-0.0120547237832558	0.00158223906762077	-0.0149613320436976
cg00991009	1	201257778	0.0450130370598901	0.0170666734313544	0.149188028896126	0.0087800131671932	0.00158318571328985	0.0138584675064382
cg24001015	20	19892382	0.400525330946882	-0.00410379410679998	0.00288976466413632	-0.0154325077803585	0.0015839236008057	-0.0100195185133892
cg17050632	8	141577526	0.183587464482422	0.00769275114564363	0.0264186344596399	0.0167133331588042	0.00158448295233136	0.0129297728245316
cg03973516	2	166702728	0.399488461601082	0.00594456792224667	0.00750668878242484	0.0228482688546176	0.00158449058982992	0.0143143418742772
cg10547205	6	31854520	0.0431147595193909	0.00597965275598742	0.0140865990926973	0.00826847538714286	0.00158496228291168	0.00702461741095787
cg15207767	10	22881494	0.00567180148299583	0.0194717469613733	0.199453263336595	0.0096599506488779	0.00158676014339685	0.0152389852496463
cg25422895	8	28921948	0.357243676764647	0.00463686739667926	0.0134664814362931	0.0143226326322901	0.00158766462474367	0.0111755090214079
cg05421274	14	76368449	0.00545536730489667	0.0152423664385371	0.275654504678803	0.00790182676452421	0.00158777192653531	0.0122899316455317
cg01820962	6	116511817	0.00603989953968003	0.0557114583083746	0.326782274478293	0.010239259704488	0.00158784473844703	0.0294505237891817
cg20406347	1	2288463	0.167415244704803	0.00381757544540683	0.0430537601268566	0.00502907767994821	0.00158820584885466	0.00540976699306823
cg09999715	5	53244768	0.570019952216123	0.00331219346358963	0.00515515312942849	0.0172121033800777	0.0015893638625335	0.0114400263457753
cg24189303	8	19050929	0.191988516742534	-0.00778678814293595	0.0133639719221061	-0.0132365124078683	0.00158977635762432	-0.0111684857458281
cg16708938	21	44832350	0.135513013879835	0.030277082900646	0.147977701504126	0.0194377214954014	0.00158985442058482	0.0310054374809616
cg03307749	19	1919167	0.15368896936302	-0.00293800231015708	0.0252725904770948	-0.0050878620843111	0.00159016538022091	-0.0048001917312417
cg12052812	1	230778592	0.485557513675674	-0.00138854751828784	0.0130742233557401	-0.0204452427475192	0.00159027831548403	-0.0114148285399963
cg18063824	4	54075042	0.129260716542561	0.0230903910871108	0.0370537771189586	0.065348280602134	0.00159079973647939	0.0484923803535497
cg10225781	2	233083367	0.0258629949519805	0.0153950315405259	0.0216365387169211	0.00975448765908345	0.0015910070311109	0.0111123370499818
cg10954560	6	46760844	0.312211124418585	0.0160856914226349	0.0361418237883017	0.0793385048109634	0.00159107437024832	0.0519087111185556
cg06547401	X	20338773	0.0276202527751743	0.0280383709406554	0.0687546508802244	0.0732697268044779	0.00159209647050464	0.0508277002007019
cg24663378	14	97324828	0.113979747962386	0.00865618079627821	0.0173129560570363	0.0169653829510221	0.00159220353418274	0.0121653162392621
cg18732395	13	79553276	0.546995417734797	0.0053943705208333	0.0154261180588772	0.037834392946559	0.00159338707039639	0.0271715987430379
cg25496213	X	101854377	0.00651893294466033	-0.00676127786968274	0.639179665742965	-0.00056595092127068	0.00159433090331258	-0.00376238533076513
cg06978453	1	92583083	0.090218536735927	0.0356901510166277	0.121313063471867	0.0357775228050286	0.00159469941269626	0.037741563238984
cg15509575	4	2286509	0.0204755435117101	0.0125710036832237	0.118922678714884	0.0110686672386141	0.00159757629030326	0.0125005861948484
cg09432376	22	36044226	0.0828123899502449	-0.0203277825954026	0.0164215596397988	-0.0888426150331853	0.00159767724700006	-0.0569209445644492
cg17945789	2	236444284	0.0975545383640082	0.0198870332003682	0.0190787281590966	0.0445401322602157	0.00159898995482435	0.0323241256809285
cg15989617	14	61574389	0.808622636229107	0.00114704796388018	0.0236343700810912	0.0317710550426959	0.00159905907910133	0.0190483769407149
cg10213873	16	86994949	0.722047283505467	-0.00224584563182292	0.004559155875329	0.030109365800921	0.0015994275542319	0.0171186416941083
cg11821927	15	45694435	0.459772537081629	-0.00128789140598478	0.00594015486969114	-0.0146609704383596	0.00160074932787231	-0.00863539683159676
cg06935184	3	113775436	0.0112925369483878	-0.00977140148065648	0.0694686494077771	-0.0198909105869345	0.00160098443472954	-0.0154595440045687
cg26621408	7	100275863	0.172899334648937	0.00762292638735717	0.0524024489114157	0.0237005761859844	0.00160143573933359	0.0179319172074882
cg18373158	17	64685108	0.0278459547904491	0.041742907564551	0.0407473640311336	0.0398956429721446	0.00160166546097082	0.0366280391609025
cg16857756	6	1890451	0.409213391191832	0.007871635886803	0.00385328857874642	0.0357036489354101	0.00160186796467491	0.0269856665243139
cg17437960	16	58672446	3.86346387011944e-05	0.0375256282467602	0.424167306221014	0.00550133833677886	0.00160224244007342	0.0182070519734754
cg03339290	9	96351674	0.0608799380891866	0.0121311479355429	0.0665337066972264	0.0143786793142632	0.00160228319781707	0.0135865922737508
cg11014672	6	88229415	0.0195290270718376	0.0180820790972535	0.0569960415195376	0.0456027223309208	0.00160239483407838	0.0323912193543457
cg17933600	19	49863794	0.0378711220225877	0.0250039331202465	0.0734226022570097	0.0532499308510938	0.00160259980951403	0.0400776360559722
cg07195218	9	34617100	0.0880772058942776	0.00653620742258835	0.0136929024540403	0.0163323389598133	0.00160286735890758	0.0115590120822877
cg00641342	12	81519706	0.0233433247128169	-0.0224633166939806	0.193165638319185	-0.00984834670423409	0.00160318844787638	-0.0192822938684402
cg21240580	1	231339257	0.156543784405188	0.0072470879966752	0.00564834144600318	0.0115943539897697	0.00160329711506251	0.00930884083957324
cg23562117	1	55025746	0.065395931921806	0.00899772245966442	0.0914312956081486	0.00844185697355361	0.0016035845566834	0.0102571299265863
cg10403036	2	27434719	0.0783029515804196	-0.0151354885722998	0.211623789031827	-0.00756296583566052	0.00160406515017187	-0.0129627122336128
cg09450823	11	1431833	0.095169237907393	0.0191234163595187	0.101691735951799	0.0211385726181684	0.0016045582308635	0.0251151507241609
cg23021855	2	68695071	0.298078785499429	-0.00133155430355323	0.000726699182220169	-0.0123145540571049	0.00160512019308786	-0.00661729625897331
cg26722544	5	179393917	0.0096674561279681	0.0186922633415979	0.136658683680242	0.0141110331233243	0.00160535201662165	0.0156087136517277
cg15428792	12	11151430	0.220041981418828	0.00796247165067167	0.0219558976868429	0.0139471565401569	0.0016072431784936	0.0119694698139391
cg18006562	18	7924751	0.0180426271373702	-0.0192983580547951	0.425946942065148	-0.00432649885510781	0.00160772606728255	-0.0132497942239282
cg05658246	6	33231268	0.0403262426410792	0.0159473831241075	0.002305263431273	0.0167277529766553	0.00160842893864342	0.014342511889174
cg19924025	1	65720054	0.167446302601898	-0.00616364863625584	0.107178024444591	-0.00992755628786928	0.00160859109234242	-0.00897874590117476
cg24330746	19	7913785	0.224586439847069	0.00442395340148747	0.0610632395859001	0.00775222718510502	0.00160881649018691	0.00686685462088088
cg00371926	18	55289231	0.0218638311350425	-0.009717163278894	0.12399683801804	-0.0157079782261896	0.00160926034399724	-0.0151136354022289
cg17554032	3	123019127	0.0437349313730316	0.0148555563414873	0.0719868272808963	0.0205826087967503	0.00161003781979196	0.0201783486506783
cg12383964	10	134681298	0.0370820972243534	0.0112265451634806	0.106493452779062	0.0163138348802777	0.00161024646786129	0.0144173396891234
cg26365013	6	82498902	0.136236740243497	0.00704463752260481	0.0597544918078336	0.01627828814264	0.0016103075161402	0.013397857199712
cg01482530	17	34396066	0.453689417605093	0.00652015712862437	0.000829594170103539	0.0201048867586785	0.00161111432398466	0.015281446339851
cg23781389	15	58373740	0.243546721403974	0.0132728823890058	0.0232245948072726	0.0629304685407411	0.00161129443821009	0.0411913601718241
cg10105621	11	47488634	0.182440669722397	0.00882712965117486	0.0397863921182565	0.0256651459287339	0.00161133443255494	0.0186275576321526
cg00308361	8	130994109	0.292722939552775	0.00389940354593173	0.00767012255801301	0.0145903373583665	0.00161146996013879	0.0092999426331342
cg13065504	15	42448234	0.369057849281039	0.0038768070586457	0.0324145716905309	0.0105374841984874	0.00161202048996211	0.00974541337145306
cg23207051	X	102933890	0.0357203686479196	0.0130534404555025	0.0144534433953055	0.024080836630509	0.00161223210829467	0.0185486199240081
cg21429105	2	27290873	0.0372599076338961	0.0252591012851166	0.0510840242755047	0.0324320852523857	0.00161349583801167	0.0300856641137151
cg00653081	17	27717927	0.525575384546967	-0.00159856636697332	0.00034855967493811	-0.00732437374695119	0.00161373246247428	-0.00471516398081626
cg19274301	14	101406708	0.139478679704628	0.0127279158308261	0.0698188277533961	0.0432698505282212	0.00161411722050377	0.0321183538466558
cg21267507	2	68325661	0.0275298723319633	0.0122963797043829	0.0226625406011432	0.0148047250904422	0.00161550235842593	0.0119176031186511
cg01945625	16	1437845	0.059589311298752	0.0103164922638686	0.035342233680307	0.0147850451883992	0.00161565649494115	0.0116911045290649
cg25053566	12	54184147	0.316022537890457	-0.00687290791250375	0.00366045844380967	-0.087231307223412	0.00161616488253679	-0.0467426792079881
cg01222380	5	116259413	0.530621769461077	0.0137870706095402	0.0237515475952955	0.0556870011668482	0.00161660617735005	0.041048279649256
cg18836146	6	161355708	0.0338761561389274	-0.0162729036022164	0.0476709035812264	-0.0346645250661606	0.00161810149453559	-0.0267546753793194
cg14470869	13	79233116	0.0636753932063755	-0.0121231273337949	0.0396848137000138	-0.0321910422796129	0.0016197886011862	-0.0237146253548496
cg26999360	7	158336049	0.0580438642160714	0.00824052247819501	0.0660752317344756	0.00995509562186133	0.00162128845433264	0.0106445915321967
cg20697519	1	159795262	0.0528704012700083	0.0134867498353403	0.0490198304796102	0.0197501040840825	0.00162143021430007	0.0180541833622647
cg14228683	9	139118973	0.0244221369084618	0.0139068194573182	0.142364915765077	0.0082804031242334	0.00162364689572676	0.0121943581337447
cg22493397	15	65819920	0.171442048020392	0.00599384785677575	0.0434388964274532	0.0158815211759957	0.00162499160735199	0.0113817190250893
cg05238812	4	120221776	0.104034342489415	-0.00282113966836094	0.00185221867508524	-0.0059378998279232	0.00162543378094022	-0.00391760781949529
cg18304498	15	101389882	0.017566957802687	-0.0201658386987633	0.142539682867769	-0.00907254107260144	0.00162581990485124	-0.0150742759440548
cg04119434	3	160133065	0.27036974991307	0.00588859609139539	0.00661108540524701	0.0182830694117389	0.00162592309706707	0.0134685929227103
cg18084220	19	58754569	0.00596137871697732	0.0132091677134897	0.113089549420594	0.0129626825405144	0.00162611701228593	0.0138407945479746
cg09749788	8	6519110	0.69800447886143	0.00315098044079812	0.0418719460609996	0.0374088609957753	0.00162724906430729	0.027297977318189
cg18454760	7	128512723	0.0360488728154988	0.00946644857119158	0.0484253171333824	0.0144456764439612	0.00162754109263897	0.0111610919334016
cg05216098	15	56649160	0.139969482887744	0.0103420949506813	0.015208989123161	0.0275513125247814	0.00162761890763368	0.0183031477199744
cg19515919	6	79693583	0.234018620621152	0.0109814738226971	0.0300611569251778	0.0540978213816835	0.00162772639065117	0.0357869877999049
cg12482532	10	36206384	0.0115628903643664	0.0209295917367254	0.439542591436028	0.00527176908410206	0.00162772743530354	0.013507575304067
cg22301736	8	131367154	0.0836416814533266	0.00938158135396138	0.0107232335268376	0.018503152907946	0.0016294724584769	0.0145766796888415
cg16033780	7	139211836	0.233305705478698	0.00771100663458099	0.015765336942384	0.0120832336758624	0.00163026895561947	0.013798069290283
cg03220879	6	145784936	0.0467611890722587	0.0309608830472772	0.0332236836420323	0.0862809048358127	0.00163179879709223	0.059301373247249
cg16815975	8	20925459	0.250328477004529	0.0080881040699432	0.0609752312295293	0.0122437029932205	0.00163449347771175	0.0118073634674114
cg25285720	6	32919433	0.277066198804613	0.0107490878068463	0.0151916135235728	0.0255510158051584	0.00163560606037714	0.0220622273092505
cg09930672	3	188151744	0.000415660355697793	0.0312116169105003	0.0130278524865661	0.0594386621281076	0.00163573239523042	0.0382810956693985
cg18661463	13	103360028	0.00266471461246695	-0.0216701038874128	0.0385173485083317	-0.0144310720110509	0.00163665784553899	-0.015475799350853
cg07273992	11	68925191	0.129255154146172	0.0117686680978724	0.0578431814767156	0.0207259729923232	0.0016375900155498	0.0198622468427289
cg09117405	20	62047039	0.00118232624928441	0.030610697806222	0.325043635428224	0.00906320177793971	0.00164193010012443	0.0205160460482135
cg21175069	2	64850055	0.0121430948688295	0.0135566109916135	0.0164118036006271	0.0121791953890452	0.00164279910418658	0.0134619827637547
cg12270308	1	54856035	0.512150891391897	0.00334331766890579	0.0277006407662102	0.0137138839205465	0.00164583299463032	0.0106356118571773
cg07418513	11	123380693	0.00473892555491203	0.0178913848796032	0.270432569750347	0.0114876985210123	0.00164600274035043	0.0167204039997236
cg15803506	10	135125704	0.817736667175952	0.00148505433689679	0.0270882540783995	0.0179099763884303	0.00164648963111139	0.0127969705277356
cg11320499	3	183702886	0.0879984749140182	0.0332696338422543	0.0353965120659012	0.0611943137257466	0.00164683948606831	0.045987970289591
cg08529345	16	54971700	0.0804521641350304	-0.0180069935672418	0.0625781728648584	-0.0184575128990359	0.00164745851324807	-0.0166687033431135
cg23885965	15	32149178	0.0564589418510568	0.0112667082761416	0.0624331400170294	0.01014005014874	0.00164768608154885	0.0127437248995115
cg23936402	6	28499703	0.0102023364096673	-0.0438634525922611	0.0295702244510514	-0.0507501293994745	0.00164781263515843	-0.0449095370925375
cg20920040	2	41822300	0.872357354185051	0.00235129559436551	0.0110699728500364	0.0825661186997437	0.00164807937106525	0.0457798167841805
cg08476984	10	5588169	0.247675808754326	0.00792551921797965	0.00501290233844468	0.0209933757077635	0.00164950540411591	0.015663138386753
cg06998278	1	205496951	0.0195429323514063	0.013823162061752	0.0814551265860945	0.0169774341124993	0.00165174952540918	0.0149373465878178
cg17409620	22	47996174	0.0173506187022476	0.0368964704656606	0.021407980361919	0.0538408017283999	0.00165379417041081	0.0503805054561212
cg24582618	10	114296808	0.0397444026862988	0.0149245260395265	0.0168355415944369	0.0513772843225361	0.00165467690268305	0.0343367370650353
cg08818123	22	49253226	0.850262245148845	0.00176242839237427	0.0293374737602134	0.0282491387545205	0.00165516310794213	0.0203896286069034
cg08684527	3	134323768	0.0106360678649501	0.0108894594601545	0.0883289449460045	0.01140461706065	0.00165519348309865	0.0112360486235135
cg02579332	7	154875967	0.897922462396817	0.000383372282408873	0.00409160287125486	-0.0887132878203204	0.00165532067513481	-0.0458526623928944
cg24597320	7	23636812	0.0193533478603825	0.00458058441129553	0.118783419966445	0.00219232601810034	0.00165560050892135	0.00373378221882465
cg07649742	7	2302077	0.169694558725828	0.00997049040941004	0.026075645272399	0.0130008029192007	0.00165583460932977	0.0120566329995206
cg11073447	12	111715721	0.320058805089272	0.00411022320599169	0.00549177431774272	0.0152550501224192	0.00165681840041728	0.0106206409952942
cg09499183	20	5461857	0.089007102254849	-0.0111352446899377	0.003910117385094	-0.0165450062661303	0.00165714209899838	-0.0140618460671957
cg26641920	6	116176427	0.406912408326949	0.00648846027342243	0.0169699903372777	0.0309952855432132	0.00165753528575994	0.0215929567734073
cg19529229	11	60788279	0.0619006122386969	0.012131140052952	0.0595797079760693	0.0246026173357836	0.00165952517395497	0.0193427637307418
cg23077509	3	142166793	0.218932441700834	-0.00207193251021511	0.00377859193956343	-0.0172848529504	0.00165954612249572	-0.0099191925486348
cg01080424	7	6520004	0.0964596264679036	0.0239469935325184	0.0356229038009928	0.0474122334549201	0.00165965625372777	0.0347635998645818
cg08973425	21	40401238	0.457041156852248	0.00630143556709368	0.00127563689631105	0.0180574456046365	0.00166002940413627	0.0158669452342561
cg12011874	16	81531146	0.246002336992	0.0066505205291528	0.0243650491053089	0.0227196229701761	0.00166224135933162	0.0158531962477276
cg21590385	1	160106446	0.0226497974163972	0.0122258250325966	0.0389482453245987	0.013222543252576	0.00166245296125485	0.0142567624701677
cg17856083	1	167225234	0.0328820530255691	0.0109052792477352	0.0648296985648091	0.00989533283885261	0.00166286412456095	0.0104525554720558
cg07067280	2	220087063	0.122359247234157	0.00865922513644121	0.0443143163526409	0.0218549689718225	0.00166340077778533	0.0159024335741005
cg19687957	1	245388570	0.0574508116356257	0.00962593350181963	0.0215409008210154	0.0114732844691002	0.00166655092090236	0.00968818037010028
cg16025624	8	124882585	0.463580016089385	0.00653257188238224	0.0176300861338642	0.0219678049836688	0.00166763018433417	0.0162041895382767
cg01825382	8	97940290	0.250575073289771	0.00972365103422515	0.0433894976413016	0.0205167349755244	0.00166841140386803	0.0166013628080982
cg04019619	17	77023107	0.0783031504840338	0.00794437756118965	0.0300172986485945	0.0188174935706782	0.00166899775389323	0.015003616941868
cg00116750	1	11475607	0.0825582741878908	0.0122210413741619	0.153912274994332	0.0166406126583007	0.00166924052491444	0.0182101126920478
cg19106467	2	3836516	0.731220038542772	0.00166782934646748	0.0133061141933325	0.0179563089530811	0.00166926462873861	0.0130770441836157
cg09441069	21	47569479	0.121063959306783	0.00760021662205556	0.033611771082958	0.00992821793480866	0.00167246324883825	0.00959569654881966
cg03275084	10	104617031	0.133835225818476	0.0123810280513376	0.00654478704009528	0.0149102973949882	0.00167637653183202	0.0133042047329171
cg11126858	5	150446058	0.0342884480560436	0.0276624082979691	0.0483925977059384	0.0340628537210261	0.00167793082389959	0.035149654544371
cg11832339	11	27061533	0.0317442395354452	0.0191260597169038	0.0895940618444629	0.0158078748468629	0.00167818843696823	0.018381577884888
cg25074399	20	17828669	0.429150322293524	0.00450916283934438	0.0182890724138815	0.0325314328280844	0.0016787112269901	0.0198422044752704
cg05313324	1	19404493	0.030769038827413	0.0107468746815304	0.100901019169705	0.00834891698686365	0.00167871345637516	0.0100312355120509
cg07541758	4	64162705	0.15803346682517	0.0340073418411569	0.0940236629778642	0.0598654739953836	0.00167928780535519	0.0513239838217631
cg02458517	22	27193303	0.0393317565813555	0.0167672151256751	0.0888601786874248	0.0129588191854183	0.00168010704497177	0.0184979225504171
cg08145262	12	69869974	0.183817178718633	0.0117061421448229	0.0152657622698328	0.0445452373578663	0.00168024118985167	0.0279224096868707
cg01640991	12	121947315	0.364335158286357	0.00608819430893397	0.0171804416238248	0.0179090965649918	0.00168260989712342	0.0139464130420652
cg03453890	8	145643535	0.0607580246863469	0.0202746064702755	0.145557165711019	0.0193556198296824	0.00168307222140557	0.0217099546300728
cg21422742	20	18005014	0.180059026400193	0.0146112726376368	0.077322643369931	0.0172805530290308	0.00168342654792937	0.018672460818355
cg12627485	3	136345694	0.0149565608521345	0.0439690062245908	0.13224470946115	0.0438835228350396	0.00168457403693102	0.0413905362521601
cg07101941	3	10999868	0.03788656119541	-0.0265956191564744	0.0315825316730565	-0.0120547550912888	0.00168532363756996	-0.0225871542642734
cg19276668	18	9632080	0.332699037296656	0.00687203869820007	0.0201820769862721	0.0295473757166493	0.00168575637380322	0.0187459616353019
cg05137159	1	144534187	0.0253527647582263	-0.0358285800095342	0.0949574930370483	-0.0245192397483765	0.00168599584408796	-0.0318721672151045
cg04740454	6	170734061	0.435022653562278	0.00512922231775735	0.0492711093155042	0.0117994730653752	0.00168605611984194	0.0131294270656242
cg14902621	1	1363872	0.236287752845545	0.00914221935912275	0.00596641962890759	0.0258483524186422	0.00168660357442603	0.0181295205830912
cg02146705	12	69305535	0.108602590373133	0.0190285701898039	0.138325270977875	0.0197139821715301	0.00168786665325964	0.0217890193632361
cg18181674	1	25316863	0.456321256151204	0.00538967084286659	0.000597663980232489	0.0188423068916419	0.00168918659093308	0.0129552487732343
cg14644293	20	20076411	0.81853314532629	0.00150683713461147	0.000777964017510074	0.0180148425767349	0.00168988927905718	0.0103963557283498
cg11937346	2	201936362	0.059237788234294	-0.00945133252872641	0.177078613275234	-0.00824230822367924	0.00168995294610998	-0.0116285091225357
cg09683983	11	121637903	0.078838997716779	-0.0165175702355264	0.0305549383226047	-0.0604355893848776	0.00169060231330605	-0.0423538220372904
cg07300640	10	134590444	0.336896451851714	0.00474275104718112	0.00960505055548275	0.0173272159018668	0.0016908695348374	0.0133131725319129
cg04537845	18	52636556	0.0849659282534503	-0.0158109969334235	0.0253192052655019	-0.100113769623566	0.00169110456071966	-0.0609122801869771
cg04299067	4	124528112	0.0429686892310057	0.0513312631803579	0.293336133285609	0.0226315774014334	0.00169115523638684	0.0464217508205525
cg05231226	16	89171772	0.183552784377672	0.0099436480612176	0.033435842682755	0.0214610805775015	0.00169116647265933	0.0170911468198944
cg16441514	10	73930532	0.274573869828146	0.00689408723845931	0.0246648992977285	0.034638284318153	0.00169245910665276	0.0234743427030215
cg00935967	1	3822762	0.0357150717839347	0.0252181789249707	0.0124709014005028	0.013602662831883	0.00169289947229949	0.0194043762654277
cg09685073	11	31885279	0.0127467017340954	-0.0269600053499783	0.314485188130369	-0.0062504423365596	0.00169471611454313	-0.0185284996807896
cg11526943	15	42154836	0.0592330521180491	0.0100728515158134	0.0468597863574018	0.0280122116336865	0.00169499578290401	0.0198564921815454
cg23929609	10	50147825	0.0908572780053384	0.0215485015121346	0.0030662269210186	0.0425475637623228	0.00169545625702128	0.0318739903958589
cg09103159	13	73765261	0.113802385979234	0.0137675250215128	0.0305097159464857	0.0494663560684513	0.00169555025508323	0.0341491601952474
cg08846327	5	14359614	0.0107729793491824	0.0113564908306669	0.0669349179298164	0.013486773751815	0.00169627779285276	0.013269504797305
cg04273880	12	69811569	0.0018896624038947	0.0209900989961197	0.0536865581742454	0.03552383928523	0.00169646958640823	0.0277999365430956
cg13328459	3	148804535	0.0442882035531104	-0.0087294950708634	0.0253550751580545	-0.00656283041303162	0.00169718937014927	-0.00622906500888173
cg19912470	1	43253575	0.0662395482884544	0.017522959836484	0.163880171971856	0.0147190444918156	0.00169721564934746	0.018225655307248
cg00995893	13	45676585	0.197715474569675	0.00630099987784511	0.036726404145666	0.00959398182748154	0.00169792128749621	0.00885357218379128
cg23831626	5	176562096	0.0014253916090362	-0.0289432168820477	0.707978306750213	-0.000895211913670233	0.00169807235311656	-0.0131583948548937
cg24978373	10	116730826	0.220579996044126	0.00927321084384835	0.0663084728249344	0.0175015188741285	0.00169878450820133	0.0152090855407812
cg04496578	3	188149132	0.402820422362068	0.00616574093587641	0.00593357923039904	0.0231569439618428	0.0016996199027771	0.016328717154901
cg20844901	4	54717951	0.00344863140894969	0.0296317600263421	0.185926430696889	0.0308817613415356	0.00169967018492613	0.0302272066644433
cg08323784	4	129758833	0.11977893473682	0.00972933396968812	0.0558944827705239	0.0134281435297178	0.00169987622166984	0.0145586542581946
cg03352242	1	59484797	0.00267975374170939	0.00852954414659495	0.02032212260476	0.0111319755985967	0.0017002313564889	0.00808282676995024
cg01614729	20	55107833	0.0594839153585353	0.0119997119134897	0.0287940685736635	0.0206370309563238	0.001701041894557	0.0157440377529109
cg11143694	6	8609171	0.0275787232573656	0.0242532460050099	0.0416613517395173	0.0290316933244792	0.00170105029079121	0.0256736065679841
cg27380774	11	1000560	0.0578733654848151	0.00866261258918562	0.0104623831976733	0.0103857405913246	0.00170120837347084	0.00938117369556129
cg20485104	9	117229667	0.00327795981033765	-0.0161283342773004	0.175523816501997	-0.00553291580139629	0.00170133974270476	-0.00967086817199191
cg11655003	12	31081836	0.177738447812297	0.00753354704849268	0.0470452901429918	0.0203974334147349	0.00170353961434679	0.0170652672325561
cg16205389	2	239079215	0.52128447044	0.00578554159814553	0.00929486962078413	0.03172003912376	0.00170492516362876	0.0207294625526047
cg06816783	5	148713106	0.200928625717321	0.0078789114179406	0.00963142055690793	0.0193501771653442	0.00170733360099608	0.0138887080880075
cg22379175	6	117658671	0.327013157569439	0.0238722252281449	0.0288336198842105	0.0710859750957665	0.00170748259539419	0.0497279302110957
cg02032593	3	127242401	0.355288374847425	0.00565041028710111	0.0363801915252422	0.0182367389551708	0.00170753722789636	0.0140673411521346
cg16291637	15	56249418	0.0602970713211199	0.0249287046786492	0.0725517361913289	0.0689000054456135	0.00170814694734353	0.054550777292548
cg09439788	16	28885302	0.258335006569623	0.00865885141807873	0.0142966072752982	0.0217651156020177	0.0017084428758358	0.0152221358826462
cg25892638	7	23132883	0.169534305760403	0.0228984947436857	0.0225466086788826	0.0754007402988813	0.00170861093494947	0.0514726170459137
cg03568039	20	52561293	0.0322273869721069	0.01700472440655	0.039647794123955	0.0131328606304021	0.00170877865771974	0.0136745550644361
cg04123472	12	118982122	0.0971621644026876	0.0102650058168294	0.125177218997581	0.0123424407285484	0.00170936353641103	0.0139424220569576
cg07985144	12	86423337	0.0802534527486804	0.0352219965396739	0.0326442118859319	0.0725983495317105	0.00170985633641716	0.0485331133708103
cg24053343	6	34922135	0.0501454187134027	0.0311784784671928	0.039731638531252	0.0734852988061442	0.00171108149797006	0.0577993162021575
cg20645664	13	20473370	0.069760485051595	0.0227381214481582	0.0594750597196252	0.0359082550191828	0.00171225605764719	0.0325097705074981
cg26393261	6	16467598	0.385058160291306	0.0146482862227543	0.0306268243848626	0.0601875590920057	0.00171396157798838	0.0464282017061909
cg10433549	17	41472748	0.572079453144836	-0.00395122318647863	0.00536323410308376	-0.0909276679190072	0.00171410976528035	-0.0518767659980999
cg19146577	7	44171808	0.0786339563059482	0.00891849985414916	0.0634137768309398	0.0118159059593147	0.00171509911702319	0.0120424642902488
cg13882251	19	40772266	0.00754373703398206	0.0291572955196332	0.0902448275087354	0.0170473952535838	0.00171648298246662	0.0212159553161186
cg02564441	12	122987034	0.00549058242106878	-0.0424586435116657	0.0446328152482672	-0.0624853553456034	0.00171653835416423	-0.0487681748548383
cg13720623	1	83452722	0.00331754741789682	0.0137243384298298	0.132076449385301	0.0132606601662717	0.00171683584949147	0.0135832750802365
cg18099243	18	8052124	0.0897105612408966	0.0147403247970575	0.00808733609623569	0.0184521649965512	0.00171763319413374	0.0162932131122945
cg17310611	1	113615709	0.263471456643703	-0.00290327752783446	0.0237776450165123	-0.0176200782455124	0.00171767454089476	-0.0109869221705028
cg08960706	3	156344230	0.00615002104984233	-0.0262453732053729	0.182085964022858	-0.0113742479167764	0.00171881150142876	-0.0175952605085205
cg12229209	20	20196020	0.00977711998791282	-0.0337718850969826	0.524668748299508	-0.00465047419301672	0.00172079760506361	-0.0232981916998968
cg05528187	9	112887616	0.395895998850149	0.00354194459055518	0.0132315116243825	0.0123319018452544	0.00172282453877414	0.00901619790142002
cg10679625	2	39565816	0.670128557543098	0.004089886983429	0.0137340094234304	0.0432466480753954	0.0017228965823925	0.027243953550366
cg04415114	1	20726674	0.22207659535142	0.01469568682536	0.133021181943672	0.0134561395724737	0.00172340058686761	0.0213084153388113
cg16101080	6	32126315	0.351710185600133	0.00907587749888837	0.0363952860202901	0.029174266375941	0.00172374506938787	0.0236163986179292
cg14187229	9	137134853	0.0403887925231842	0.0128370528564789	0.0909904917277341	0.0165300460268225	0.0017238997355685	0.0159030718811278
cg13587621	9	95497984	0.246431161336255	0.00653946626027074	0.0079095851679673	0.0212237706474863	0.0017240340520579	0.0150967130149903
cg16041798	14	64905375	0.0371651414099531	0.0436290186124911	0.228079331549154	0.0266939023900665	0.00172495212088072	0.0415865084784499
cg22125795	1	153905389	0.0851056851268907	0.0158417414844319	0.149797989186987	0.0107471198405662	0.00172516771863528	0.0146840191202721
cg25248600	1	179792070	0.0898119871176084	0.00826827499322278	0.0146644081095671	0.0099976657407417	0.00172581060688027	0.0102508075772996
cg01792665	7	55783487	0.205226551278774	0.0112544246514568	0.0796470847598716	0.0220732553066816	0.00172617501579435	0.0198479068371886
cg02630352	6	146007595	0.11416936591831	0.0201837064835046	0.0196672683706452	0.0764749551585828	0.0017270923322506	0.0487793217092951
cg11658190	5	80640798	0.24596636276717	0.0115831084548854	0.00855781273642644	0.0298190239801839	0.00172820089479882	0.0189185014992902
cg08772183	22	45688241	0.00801257795505842	0.0110116325128862	0.126778267079618	0.0096145720416634	0.00172834310166825	0.0105719909566817
cg10547260	5	58944942	0.151635472226116	0.015258411143206	0.0584640870249702	0.0685958872395737	0.00172857609688536	0.0455713741137177
cg02172283	7	158889977	0.0253204443682621	0.0140089230805521	0.0801252878414006	0.0202190359659844	0.00172978380969011	0.0187825666321944
cg24803138	11	66636369	0.462623939259619	0.00148625050895253	0.00740234081324576	0.0261701382227213	0.00173020060606826	0.0135850989671065
cg06502392	3	32634341	0.470401679210598	-0.0101270833596282	0.00828146464697117	-0.0737169898095784	0.00173096710054935	-0.0439767162622512
cg17189064	19	14126704	0.0167594427132572	0.0238269758563723	0.116327944746038	0.0256756455284842	0.00173139451007182	0.0249263045918463
cg13520171	6	5004371	0.00156913024260695	-0.00661737489704698	0.0538057432416138	-0.0102575264118681	0.00173148019028896	-0.00838609890353948
cg04253876	2	30453758	0.114781819537534	-0.00385416919479297	0.00859883280518846	-0.0209959362110904	0.00173185507170143	-0.0135017128460321
cg27025258	5	55743248	0.0952702768376972	0.006966187825861	0.0932838751089011	0.0111281181205077	0.00173245038568582	0.0105273846963611
cg24364398	2	86565216	0.082204338274945	-0.0107267060026275	0.0586995038387759	-0.0214208020368173	0.00173359716403821	-0.0195969968515303
cg26617637	8	134203339	0.0383324755099604	0.00961708615737757	0.0601011937199637	0.0122077526615711	0.00173510060073678	0.0112394747094802
cg26951577	3	61827248	0.0232331557716675	0.0467262481207808	0.20060909787536	0.028437723013648	0.00173519347888438	0.0372678069956541
cg10990188	10	129144210	0.000146407197131145	0.139189146208709	0.0266960156050398	0.0762611942249863	0.00173535859640917	0.0792328215247403
cg24026226	11	107955415	0.0677198464990104	0.0181511101938388	0.0453360516299355	0.0564565858394162	0.00173600952528411	0.0372857668692031
cg08254733	6	31700358	0.0926270900371243	0.00979368823167332	0.0194502628627641	0.0155803302679472	0.00173759157099281	0.0156618251962863
cg20353780	12	118588556	0.100839965074529	0.0199547893900711	0.0120609643188157	0.0742194459275148	0.00173870738247641	0.0440219671798082
cg19466906	6	1708566	0.0106329898992151	0.0108457911632093	0.0639708147418409	0.00851303194846914	0.00173889242709002	0.00980366602654577
cg08153079	17	45905712	0.0012575933629932	0.0198924259166252	0.320993693638931	0.00538191412049098	0.00174029842627638	0.011283403829942
cg13608726	13	21183479	0.0821857160300241	0.0141752743559547	0.102993300357284	0.0131642602504335	0.00174164917519771	0.0155425039614482
cg17064663	2	71358320	0.495392766294376	-0.00926102538752848	0.0387217133970222	-0.0482310295169754	0.00174183001105688	-0.0347518594734995
cg22723249	1	231490578	0.0388198375580548	0.0150121081086691	0.123179334771002	0.00996508721011214	0.0017419539992039	0.0148874408605791
cg11628026	9	111624939	0.257085064310541	0.00560261356721728	0.0199382902456025	0.0148394353833145	0.00174371998319616	0.0113836317576269
cg16202051	X	12073327	0.665311866849179	-0.00398910757832332	0.00775654519025615	0.0347050695926158	0.00174411727037466	0.0211334936175383
cg05715751	17	79391071	0.0731121025750958	0.00451609723375657	0.0536490012576408	0.00575948514637249	0.00174470815257152	0.00513833001190796
cg06125671	11	34385288	0.0911690442742532	0.02919636632582	0.0812785471125993	0.0521751427781677	0.00174529364154897	0.0441147706965728
cg27107150	16	1272275	0.0345298460983932	-0.0965094244773604	0.014334587202992	-0.11799390151961	0.0017455318503497	-0.113785837410074
cg12991784	8	97247777	0.0611977340993961	-0.00357275095867757	0.0213523315151846	-0.0173356928309704	0.0017477455507731	-0.0107101991580075
cg06061092	10	521787	0.0494987169825083	0.00984796699435467	0.0139620713950142	0.0121034711799194	0.00174917741087334	0.0114254692620622
cg00776549	15	31128880	0.154878085166423	0.00802620368737649	0.00889967936828401	0.0151999800488955	0.00174973281414331	0.0130180625474188
cg04145160	1	167585938	0.0886800999486215	0.0140128637441726	0.0744603808275953	0.0231426324999238	0.00175090078316473	0.0222839033915978
cg07638589	16	89100903	0.162921575148626	0.00870511040345611	0.0233101807061426	0.0200167332992439	0.00175151446368827	0.0158409939399716
cg09109562	20	10891271	0.10979957915287	-0.0242662537184089	0.0280320362744045	-0.068705646356086	0.00175222268203649	-0.0532769437209605
cg13816968	19	34214164	0.0382935702192756	0.0159879442776183	0.0620062520462552	0.0164967756882161	0.00175318697370788	0.0168531099693613
cg02097259	8	118659281	0.023183692430788	0.0239311743409303	0.0325948493718691	0.0525077897680465	0.00175527684856949	0.0388118784134185
cg20882291	8	97506160	0.541971302284882	-0.00167582096053954	0.0133711062174983	-0.0304370649801863	0.00175575715825272	-0.0167363934391127
cg04334121	11	18258153	0.0479580094443971	0.0167574566715784	0.015864339594618	0.0163700950830469	0.00175633054548104	0.0164717713468658
cg23918953	12	68915528	0.161499765314021	0.0153902362256872	0.0521820354369407	0.0430146539046403	0.00175721111133211	0.0293058867749312
cg23332189	8	16477058	0.108211084147179	0.0121220819906744	0.11510897623247	0.0173551628507198	0.00175796033546866	0.0166474540524187
cg10956104	19	19041998	0.0337419135342944	0.00971352232564474	0.0665553412033529	0.0127724275270017	0.00175845562422718	0.0120839947744448
cg16071552	17	28598355	0.374004683628253	0.00464051242943482	0.0187458662856924	0.0168360515325807	0.00175899637583987	0.0110567482857571
cg19345149	11	116658875	0.391947681345288	-0.00450361211143706	0.075921140297692	-0.0207772351236423	0.00176161218096566	-0.0143253942868982
cg16688330	9	85497406	0.253223580402674	0.00637516462621428	0.0030306241637503	0.0189672013145174	0.00176192064406474	0.0120609502285841
cg25935831	13	28868600	0.26483488244966	0.00626561135312883	0.00878122141917234	0.0267792415977643	0.00176201955758617	0.0165051947763611
cg04895975	17	37821478	0.165982162496363	0.0098067998622649	0.0551888803356712	0.0227662965714939	0.00176251557457705	0.0202767539862217
cg17459360	2	131103420	0.00398499261982945	0.0155362621337574	0.287519350937484	0.0113728549112724	0.00176334196924056	0.0165175296932106
cg24349668	18	61441546	0.0764949866176293	0.0129748916482965	0.0418370153872522	0.0350651252239546	0.00176391629729946	0.0249868191571956
cg05039163	16	17649357	0.00352006972872996	0.0195284317630801	0.0718596775493503	0.0110081705233343	0.00176402398603032	0.0144021625494411
cg27652723	17	67172872	0.123060038854018	0.0152301687644027	0.0142189620701553	0.0456588710909661	0.00176419253340691	0.0302912308370536
cg02868860	9	16624281	0.0739830496703183	0.0118954466808915	0.015512066428351	0.0233015976038725	0.0017656587876546	0.0155537634756254
cg24025644	21	44590147	0.135340180096098	0.0082428986019893	0.066891443636077	0.0092080777373079	0.00176607503856976	0.0109107690591041
cg00443869	5	114631994	0.0147077950004008	-0.00733244974062257	0.0706117457346606	-0.018293068033552	0.00176611098838612	-0.0139922895263914
cg15745607	12	92422157	0.00386542118199078	0.0265730612253581	0.124323454674392	0.0144638149985962	0.00176643140485411	0.0207498614837647
cg24205914	10	62761575	0.00127056075718042	-0.0433318504357077	0.9429055108407	-0.000370313440524126	0.00176711382027416	-0.0233982137092735
cg05224705	19	18112040	0.0586640040923712	0.00891480253974851	0.0477504020530333	0.0216973533449495	0.00176734446608411	0.0155109615279657
cg09150212	3	48617083	0.521490548342571	0.00360617914947476	0.0104976389700199	0.0168657902393159	0.00176757470613467	0.0109589999227274
cg07790638	4	113508575	0.204356072740342	0.0137811608050916	0.0320241150557484	0.0607318723715444	0.00176955249701252	0.0391495110231854
cg00043088	1	51798303	0.00478449916460728	0.0137298060001498	0.254745258143666	0.0053146646736216	0.00177167441002974	0.0102221975911101
cg17544341	13	51657463	0.0637597984293695	0.0200875086471891	0.0588278744166186	0.052531806998595	0.00177368008107708	0.0392070099287881
cg27452844	2	170331892	0.13924760668679	0.00961237168433029	0.0292247654322522	0.0487299867174481	0.00177466823656571	0.0295250526407842
cg12052846	7	9697175	0.0537717314297683	0.0184518331820341	0.054124277623228	0.0442319624428333	0.00177573613064267	0.0308295631664462
cg26718599	19	49921708	0.522186869289446	0.00379664003406282	0.0145727547163667	0.0234001375956516	0.00177589810540929	0.0151547125810567
cg22836593	17	41489454	0.0139915298089137	0.0123977224597398	0.145786337190545	0.0114122847662446	0.00177674956276411	0.0138419827789719
cg17858328	1	92952521	0.0157173508081963	0.0122610895010096	0.459435784045308	-0.00107174858699059	0.00177685937960676	0.0098450261768529
cg06206086	1	36412029	0.00126149268428827	0.0418989996756272	0.105004457983346	0.0500466553975651	0.00177756415102773	0.0463612108768606
cg04473968	9	111283401	0.427138762401685	0.0059162615724051	0.0100864236910444	0.0197091755753844	0.00177820655397607	0.0132484321955553
cg09147521	X	102933736	0.193746779224801	0.0317036095125799	0.022406273514777	0.0798197216475024	0.00177874555057038	0.0622828979590112
cg08589214	2	241535685	0.106568826389416	0.00980027483590574	0.0595284579103035	0.0115422922508925	0.00177896777597102	0.0147644650980631
cg21682137	19	57336525	0.122544722908325	0.021461114222022	0.0573013369354617	0.0386345888944787	0.00177912825079379	0.034610608585337
cg13900507	11	68972252	0.797610837319119	0.00118114725356254	0.0150528236057257	0.0242905285087523	0.00177995440505638	0.0160041970560929
cg22345205	1	1141084	0.215190419314522	0.00831813435051054	0.0217078984322343	0.0147180233956079	0.00178119988198595	0.0136805931491794
cg18754187	12	108920130	0.33915274006309	0.00613093638397045	0.0554594095352127	0.021297727976183	0.00178136692821799	0.0181280116338293
cg07203890	2	220059879	0.160559871951627	0.01122568594335	0.00860285991997968	0.0370543507733863	0.00178179214973884	0.0253548475404496
cg10984017	2	121010993	0.141213238503211	-0.00522530643824861	0.0381960108742082	-0.0225253174697917	0.00178219014138666	-0.0154451187924355
cg10626349	2	88987689	0.0667979549629587	0.0140280550552484	0.0799867228869196	0.0179524473860752	0.00178220242068684	0.0172567045772356
cg25677883	1	39576807	0.161821908972344	0.0262109033620118	0.0191286545746526	0.0649112114576376	0.00178405817323302	0.0469404872349251
cg02360340	1	157079685	0.368772801815186	0.00414171160203167	0.0927027831157167	0.00921975824666643	0.00178458666574899	0.0100951923600402
cg03003555	16	81017312	0.00045767480276255	0.0227180770272226	0.388216438008227	0.00546320345742411	0.00178460893015105	0.012437445115896
cg01465323	3	13609994	0.146319739316199	0.0089934348154796	0.0483725846687137	0.024322066157543	0.00178521545296855	0.0183520640259947
cg12678351	9	129289500	0.0113318815790782	0.0119040834055766	0.043900280751757	0.0107407077551982	0.00178564997576351	0.0107032145157761
cg22855764	2	159855398	0.534863511955017	0.00379514288678899	0.00347076097639367	0.018819988967555	0.00178600306615036	0.0121467763894605
cg00866946	5	68687729	0.336763081184167	0.00632490396002644	0.0213716507296149	0.0562552018216419	0.00178635847446931	0.0325667854270729
cg06385817	11	77881946	0.774449193193656	0.00172283612246581	0.0144542509118485	0.0236415066999397	0.00178657349115626	0.0163558025739704
cg06833610	4	39258158	0.0208885034355301	0.0169476156112985	0.0693344879466287	0.0198751144446774	0.00178771171487734	0.0191210862984509
cg08468375	1	173887101	0.549423250784634	0.00468803184145926	0.0338159000326696	0.0358854965283209	0.00178781466954858	0.0231291779327395
cg16085626	19	47999880	0.0424432575661534	0.00917198578441279	0.0415122339408359	0.0101062820799628	0.00178792991377914	0.00946434585474669
cg05677446	3	183295042	0.123253892574191	0.0114985628745251	0.0650984823155398	0.0105269089516304	0.00178808798836068	0.013849682799645
cg15459695	2	236403016	0.0388568201686208	-0.0118874789830052	0.0962078771456304	-0.0188501195700517	0.0017893099118531	-0.0158228562987193
cg00515352	16	88493197	0.503817941658427	0.00343517536467331	0.0245011218144586	0.0135802921027072	0.00178976241513847	0.011352529691179
cg02633038	2	240547107	0.225356995056615	0.00948763435407205	0.0747950096302127	0.01583448712598	0.00179097728076854	0.016560326284348
cg25722423	12	122326483	0.109944545483338	-0.00280693824481332	0.0318853201725695	-0.0144645456949005	0.00179109998574398	-0.00913220892156286
cg02307053	22	37267700	0.151869316609982	0.00640836551688426	0.0554117010770304	0.0218507504354326	0.00179228546085171	0.016171187277958
cg00465413	20	61288142	0.130880909356688	0.00963072476275158	0.0149934778792875	0.021847568821407	0.00179356113589507	0.0169220056351018
cg06191260	18	48088362	0.0214907262096487	-0.0398833860503014	0.0321109652843492	-0.0227784687389529	0.00179390726621949	-0.0319611143940362
cg13464738	6	30950779	0.130067798399162	0.0173256852184054	0.0804955208174341	0.0122739609561267	0.00179446283527412	0.0184477619389842
cg05652195	2	99787145	0.14076611524339	0.0108551812137099	0.00990408444952855	0.0340117823663178	0.00179492463401204	0.0226473113706506
cg11706888	18	60273396	0.87163315552046	0.000857610215762049	0.00575700280238546	0.015796109026031	0.00179510019753207	0.0127903388546622
cg22293416	8	109493386	0.152102371365638	0.0153235793735513	0.0590153260912089	0.0358385821692434	0.00179530038846879	0.0280741066348153
cg17085844	1	24171674	0.086673322729263	0.0157921335302238	0.0252043395715534	0.0320695829969006	0.00179568806946521	0.0262388618241928
cg26029538	10	134851944	0.41570474696239	0.00460285560895974	0.0301975456516175	0.0141427897642673	0.00179678256259642	0.0116205219999088
cg12447928	6	25193435	0.100697659442922	0.0137614440261241	0.0743039994341307	0.0125911717868604	0.00179684214255021	0.0139175153774866
cg00616552	11	111606169	0.111572347840951	0.00919562802228731	0.096863646020623	0.0122794657203692	0.00179715607834657	0.0123596513817194
cg04241240	16	82039063	0.0478513453576395	0.0150897940780229	0.00579911262697807	0.0116052545930672	0.00179766527234437	0.0123933984046597
cg02207084	10	78664210	0.658068670636225	0.00169205553154884	0.00767046081899349	0.01010081661423	0.00179960877181464	0.00761923541592567
cg00093851	7	123195258	0.104726990903975	0.0184066514357783	0.0176365417630723	0.0540217459006706	0.00179983135905965	0.0342130808158207
cg04443039	17	62971865	0.869744701697018	-0.000256828231125255	0.015792286300986	-0.0139445079672237	0.00180127309144702	-0.00776650918861015
cg23991945	4	109753880	0.333980265105374	0.0105484437696225	0.0142091477254499	0.0383448437780323	0.00180143105078282	0.0244920819031144
cg00804916	1	228700235	0.168839213023616	0.00969853505351944	0.00592322760333292	0.0178207834243688	0.00180151558419518	0.0148128644641259
cg20705065	17	48074613	0.0422927451269623	-0.00776615742198701	0.0560908034952795	-0.0248348407854626	0.00180240518322805	-0.0173868267258102
cg13656691	1	114896842	0.105197291337135	0.00720727305538703	0.0133897423974287	0.0139871743971927	0.00180269783337873	0.012017180231074
cg04916662	12	695661	0.4773020876828	0.00450537180627098	0.0553507715935587	0.0208522165401863	0.00180285954262019	0.0161718939150338
cg00788660	2	8424578	0.0217830517817576	0.0108494817934765	0.0795636535744031	0.0106894885547668	0.00180330535221865	0.0113765892541025
cg16005420	1	892914	0.296684590541172	0.0101162970288387	0.00951505077444125	0.0206033017831179	0.00180363806225435	0.0177282084588785
cg02986878	9	117275370	0.231818822895658	0.0143748598520464	0.0862592619883759	0.0195785085819569	0.00180371452165601	0.0193672406350019
cg06912420	12	14617656	0.128859875916389	0.00962654443913818	0.0553290722479096	0.0314932648169171	0.00180422123837089	0.0212135744070303
cg26162331	3	39322541	0.0161399059720554	0.0156097562006415	0.099591802726811	0.01422331330945	0.00180436522414143	0.0168535548196595
cg26331517	14	87717291	0.22439941029728	-0.00808194078253515	0.00661854728450168	-0.0942766103718301	0.00180463517712251	-0.051105063126768
cg09083729	6	169796898	0.00283043644922496	0.0244278634457416	0.12117580468094	0.0136849537054615	0.00180490016577055	0.0163364046108516
cg07298726	11	119391841	0.862653307180523	0.000982857756544282	0.0171896635711101	0.0247676696464145	0.00180553484836503	0.0167664448519638
cg21139496	8	124055146	0.00843432933063604	-0.053086102101414	0.34601085759488	-0.00656808807554036	0.00180645383174679	-0.0281033290074952
cg01337211	11	61850639	0.153391224487787	0.0158356084227025	0.00777006551217983	0.0518682521801387	0.00180736337212601	0.0310304899698071
cg21425160	3	43122118	0.152741220450452	0.00641341679237508	0.0413666152388095	0.0140555864340537	0.0018074446501251	0.0125833818561435
cg21802919	17	1850983	0.00813387940027476	0.0120061837271154	0.0595069357708984	0.02091067278277	0.00181182742670792	0.0166578706450402
cg17086069	5	43998618	0.0150341279297447	0.0239201721662674	0.027236705821592	0.0542283906565897	0.0018121305174308	0.0377670392949967
cg19240664	17	61537528	0.987023683634851	-0.000101860585181329	0.015034425955718	0.0200982948316809	0.00181219112933329	0.0135971190085595
cg20680898	5	65127002	0.174726244311851	0.00629842138933464	0.0055379222591536	0.0119717455857637	0.00181221943696962	0.0108912248074957
cg08339748	14	106322986	0.00372804348878502	-0.0283135659715208	0.511774127969201	-0.00313095924564565	0.00181410543325662	-0.0159832339807729
cg00782707	19	1460273	0.0053881560962449	0.0134262912695771	0.1126505389462	0.0167417498619125	0.00181642194050411	0.0168216633830921
cg16508529	4	183600896	0.0588448203873174	0.0119119155795018	0.0840822601700695	0.0227755736778834	0.00181819314574497	0.0173588769678452
cg00946472	8	59465599	0.267573619884242	-0.00202490804040584	0.0176893424162588	-0.00504212940225854	0.0018185844336615	-0.00398427970717537
cg19057424	3	81888631	0.201546309242787	0.0307149921847904	0.0601047127230755	0.0231383086858558	0.00181997210990537	0.0343665912886161
cg26641494	19	11508340	0.126657649646236	0.0103804058938455	0.000396290222323503	0.0167402956932586	0.00182028029761976	0.0128783312478612
cg20214316	X	7062489	0.00660767464610384	0.0183264122037619	0.0980231972976819	0.0128061925969986	0.00182130768936934	0.0148781272755658
cg07646941	12	121788900	0.0244565476898331	0.0793728533053552	0.630431480417103	0.00215403376927364	0.00182171210971376	0.0392967547826435
cg02669888	6	32178669	0.105365572021874	0.00697818683284364	0.0100909546959349	0.0190797961239849	0.00182193737544933	0.0138163917812096
cg12529228	1	160336994	0.0017752033491873	0.0147097693708236	0.264666385296881	0.0061796026984336	0.00182329882277005	0.0123894579748453
cg00046726	5	61607444	0.000113960020367488	0.0505961252123816	0.100947835209928	0.0493614057774914	0.00182405833203292	0.0465124380974641
cg23302621	3	111565199	0.306061488729931	-0.00819291941110588	0.0113213214596674	-0.0156484646389955	0.00182436095378226	-0.0128953210695419
cg09283925	3	167457335	0.0271105778609425	0.0190697345108859	0.0920799273159344	0.0162787589706129	0.00182627216708765	0.0177224136681222
cg22502807	2	141580042	0.107414547623934	0.0197892469528638	0.0441445108076858	0.0751595759736869	0.00182628527059099	0.0484953243205042
cg24145039	19	12962757	0.0993057908811359	0.0104431368906755	0.0753204529229446	0.0212088586047034	0.00182677543559116	0.017523786984922
cg15031579	22	42347906	0.187214934682307	0.00768224376693474	0.0741487595302583	0.0162001737339185	0.00182711761276027	0.0159105378796498
cg04500745	16	1818428	0.102770271470498	0.00403896622750694	0.101348091904186	0.00577268136668075	0.00182731228458154	0.00576662936893076
cg11062076	8	42458415	0.0450910926275539	0.0143230027768766	0.0150164072938082	0.036894832037153	0.00182825812608525	0.0236820754832698
cg06104989	6	35024898	0.0472867039168483	0.0114075298659064	0.0555021853431323	0.0194807567943291	0.00182831725485414	0.0175239125416968
cg20587689	15	70647850	0.039974085954642	0.0109462383765625	0.0334372151400296	0.0136408659200279	0.00182899432332842	0.0115563384991526
cg03331473	15	71389252	0.0498476351370908	-0.0215156838348403	0.0159188601107754	-0.0118058801800104	0.00182931859210811	-0.0178222647612671
cg12875039	3	50492746	0.00970069062266988	0.0155879796913174	0.0667487445055836	0.0238315395569146	0.00182948354172586	0.0214826193899883
cg24815618	17	15983887	0.194215037620195	0.0297115500109197	0.0379847100894017	0.0654867827228065	0.00182950274999732	0.048952739112886
cg09487757	2	74633103	0.465720144325585	0.0102451217995626	0.0259745758107376	0.0708528548830033	0.00183000940497256	0.0454016135397658
cg25986210	2	55618681	0.207890093356682	0.0261967417856146	0.0143421821237804	0.0781515069450432	0.00183013691275447	0.0566269120542707
cg01468452	17	43024214	0.011303179167122	-0.0247733952398335	0.0413606135624324	-0.0426514261802694	0.00183036914188188	-0.030601387343594
cg01391283	5	142907714	0.18567044764372	0.00742252462385678	0.0134247677837194	0.0140015047674528	0.00183040497983032	0.0107060373753409
cg04371321	7	40509213	0.323218866921169	0.00825393103533791	0.0473193909048713	0.0324098324508933	0.00183118678796856	0.0231445292651069
cg12415192	8	86043096	0.0571954450089624	0.0115860721006192	0.0318395305267023	0.0224361989209589	0.00183178215609191	0.0177103309560781
cg09466176	5	175486205	0.565336431391624	0.00887892021518412	0.0218760206600605	0.0823842833864768	0.00183267136610199	0.0554780618246649
cg10032039	7	158736412	0.0582712291372967	0.00871956597257576	0.0268276702190541	0.0168372439028869	0.00183313872702975	0.0141733926518997
cg02217184	13	99907419	0.284658544925693	0.00950126077146366	0.0590031637160842	0.0252206214794815	0.00183383979951492	0.0203582258124287
cg00476489	15	73974792	0.00471008287335122	0.0173867662299865	0.0391575607345477	0.0123920592177044	0.00183409909242545	0.0132920104842408
cg17216367	6	47812757	0.0362841703205079	-0.0196785485348428	0.00917544327651325	-0.0643181588890409	0.00183412362455022	-0.0388002846277736
cg07548530	20	33125537	0.0285603866412289	0.013197490028989	0.105515416995646	0.0134754012765171	0.00183432723412893	0.0145210969920837
cg17388021	1	155942085	0.051273395423538	0.0134039292543034	0.0162267635540525	0.0167720932119625	0.00183519262745207	0.0153722156915127
cg19326237	15	68099144	0.473864733696144	0.00644961931297282	0.0288867880410506	0.02626157257321	0.00183576408687702	0.0192015945405461
cg23359048	12	2921757	0.136464114969258	-0.00781282130492473	0.0554472500923719	-0.0214967394990216	0.00183735606370352	-0.0148419420219748
cg19929624	18	11851551	0.491975783725485	-0.000853076820895875	0.00447371841047686	-0.0190239555291821	0.00183776115725751	-0.0100863944122526
cg24301771	4	187778818	0.487280623214224	0.015063309969192	0.0437952308436796	0.0702774085884443	0.00183798198263014	0.0562930194604072
cg14738236	2	242502852	0.0106667596977197	0.0159301556796827	0.136739079630402	0.0195608064627204	0.00183932591526311	0.0207192615238674
cg11776534	17	80271693	0.223472619383149	0.00579942657788997	0.0174815130856705	0.0152520952044104	0.00183980581979747	0.0115154188583748
cg21288861	17	45331061	0.0681048968884505	-0.0106850151763083	0.0628818757391235	-0.0226329689060243	0.00183990796853565	-0.018964597024441
cg09066298	3	52302397	0.00279282352117027	0.0230974774887391	0.012749198365945	0.00944557554705053	0.00184012228951987	0.0128224917584389
cg19412478	22	26883640	0.565260720912431	-0.00307164764569893	0.000820815728773967	-0.0137179008513284	0.00184308502128836	-0.00897696183333892
cg14838070	5	150030486	0.116454274059775	0.0115643452699555	0.089415672057307	0.0107701427341665	0.00184320404480722	0.0117383197979161
cg14647896	5	115277184	0.936276112533158	0.000635807090249369	0.0046888636047716	-0.0633082836217295	0.00184344176989561	-0.0345015025569475
cg14505733	9	96069195	0.0529037427118014	0.0074676402684819	0.0576153450741074	0.00823319483675178	0.00184365038202682	0.00949081509688444
cg11264502	4	13656231	0.265632329992669	-0.00633522611336731	0.0682536182316409	-0.0132083846811784	0.00184370753625668	-0.011741874518644
cg23450737	10	38080390	0.0188549755107909	0.0408481624712798	0.0742626535509334	0.0530192927921689	0.00184435746456962	0.0430159724269671
cg13345255	6	100868626	0.197624585325232	0.029170903316127	0.037818090549754	0.0497480452692611	0.00184442591841477	0.0410688480534622
cg06754557	2	169025892	0.137745245297685	0.0159777682751704	0.0458360503818519	0.0344647287494868	0.00184476038784618	0.0279073119677625
cg15944453	13	32524193	0.0146760931686733	0.0411995950012123	0.0737768535699761	0.0431829396501086	0.00184508592412728	0.03986125346711
cg25658074	14	37736194	0.0447519666367668	0.017669939142267	0.0308009462331237	0.0510746838204075	0.0018459384804205	0.0321958188969469
cg10911997	11	34653201	0.362425976311226	0.00435142585943144	0.00620371547518822	0.0264856784969923	0.00184641191295261	0.0162524180153001
cg00875000	6	16657919	0.0177361668819663	-0.0240945668155626	0.028456742252994	-0.0110812020967522	0.00184844664780769	-0.0164773615966296
cg16422500	10	6332758	0.334700231714768	0.00708698299474065	0.0277714536589169	0.0129806896496874	0.00184889346333132	0.0130176849445971
cg19592252	11	665664	0.507868066211168	0.00464115079782777	0.00880249344124363	0.0177321098552134	0.00184998838196496	0.0141855162543728
cg06638463	19	10530633	0.242857091890033	-0.00333081574289612	0.0143761049309151	-0.0258785605424447	0.00185120649245509	-0.0156358634746118
cg08607175	4	102902845	0.164658076004849	0.0293308655329554	0.0196341037378558	0.0951631985229042	0.00185150949200561	0.0578787987281228
cg05845018	1	51119410	0.440399036326631	0.00777592351474824	0.0493504952770869	0.0259929623633008	0.00185204114150889	0.0211878900142111
cg04723652	3	193994720	0.112622524184083	0.00662307929608762	0.0551168165802287	0.0120935300304767	0.00185247980091848	0.0107305000376945
cg24857383	2	227484870	0.00699777218338567	0.0203605691920966	0.0564341049141608	0.0168650854165746	0.00185273246707717	0.0170316527875702
cg17988624	3	70776156	0.329059776807927	0.0103397066766123	0.0348196813559703	0.0592617546498335	0.0018535276674011	0.0370480504260746
cg25555698	2	98362834	0.0820333127530041	0.0177628713605446	0.0233680277714968	0.0362916428919344	0.00185362684882147	0.027954695482684
cg10290842	12	112608179	0.261106075400154	0.00723322110235881	0.00577302438501602	0.0252623419289809	0.0018548816019544	0.0157940186556105
cg25880804	11	9481977	0.00857988597631388	-0.0104152902034236	0.0759623530177121	-0.0204132625383807	0.00185627735354771	-0.0165268019867055
cg04654170	16	84746550	0.00861207159401412	0.017746475034524	0.086076122176726	0.00795924716668278	0.00185658351924463	0.0118929217344601
cg00732432	4	788826	0.00406146335653019	-0.0234142968649577	0.111093472352615	-0.0133969452630644	0.00185817764965477	-0.0207475220794292
cg13083502	2	23506789	0.0427699506225632	-0.0439194233223551	0.377355095065563	-0.00492210212722645	0.00185855488028149	-0.0293010175785624
cg27016678	12	100487937	0.11159309367656	0.0097620083294254	0.0524016258125141	0.0163646245877866	0.00185861741201808	0.0130197576088927
cg11982045	17	26575397	0.0926035159677375	0.0102473345231263	0.0342957815355838	0.0194481184183568	0.00185975602634688	0.0147210385717364
cg01006609	17	3377234	0.0201533454523042	0.0303275294056044	0.0681661894219605	0.0327854015497613	0.00185984368717315	0.0318998264382534
cg00361639	11	8986506	0.0799603067660793	-0.00708221847289108	0.0611167938538906	-0.0210195925571901	0.00186090479256939	-0.0155652942645859
cg09738143	20	256618	0.0487704941825734	0.0104356333006801	0.0852428933724919	0.0112152772543888	0.00186110937939248	0.0109379337261458
cg17032005	1	92891301	0.00210203199633497	0.0158976091863812	0.526300841038483	0.0033532715057375	0.00186126522095738	0.00926147869586518
cg03938800	1	168029713	0.0549598783857959	0.012683062408309	0.0281103655914739	0.0348791369726161	0.00186133399904291	0.0216313783632187
cg09313299	12	118757748	0.0139832082677405	0.0228031422626988	0.0725554943058803	0.0294738332499649	0.00186172252226287	0.0249619579330323
cg16904348	1	2377415	0.191402407883572	0.0105945696677476	0.168574403901069	0.0126805359042717	0.00186205820878989	0.0176834678181056
cg27545609	21	19163695	0.0380518918314935	0.0113665165334335	0.0400880892470725	0.0108655641854033	0.00186382924156514	0.0106271677426647
cg05201536	22	47117668	0.000448357587341006	0.0181423741755614	0.334249289544313	0.00474758483650207	0.00186447423916484	0.0102512626189223
cg18406314	X	102004767	0.111772735947608	0.0115711425898636	0.076663086756024	0.0412549742570169	0.00186467526973701	0.0287924094574273
cg21192034	22	47245156	0.0241945294126451	0.0103161947163923	0.0468542025127638	0.0145914878648943	0.00186497369456902	0.0123238880965048
cg08936078	8	144895370	0.472969791421397	0.00480983096192921	0.0335975629671521	0.0133762037830292	0.00186527825900367	0.0108163539140091
cg13743550	10	37596082	0.275266411311949	0.0188457469181889	0.0220960634281272	0.0336792327762545	0.00186792542480139	0.0297731241891122
cg02212575	3	156838403	0.049991666034	0.00636011317139408	0.0292664245675868	0.00910849519598382	0.00186797593115641	0.00846747184753284
cg06155833	10	135232936	0.133322440177526	0.0101540301182749	0.0514801214001285	0.0320521744340456	0.00186805230166469	0.0241327070962744
cg07120200	9	75985108	0.0841252481179692	0.0423768741841339	0.0535317552453133	0.072021502195387	0.00186817573874936	0.0548387543304565
cg03825450	1	30052611	0.0155909834605463	-0.017482051142808	0.131512519607866	-0.0056320307061757	0.00187354846252717	-0.011450134083623
cg14868212	5	79535328	0.000206915191845211	0.0578273706846794	0.372254836207178	0.0129882905052467	0.00187442863663345	0.0322533607439572
cg11806528	1	113051977	0.448102172660249	-0.00804571740052695	0.0166538972993578	-0.0219279526712259	0.0018757223590153	-0.0188317774513156
cg00708814	11	30751744	0.408928989337279	0.00769006632957735	0.0260808653872837	0.0271407417431776	0.00187595978835175	0.0196939517060301
cg23083516	15	85180758	0.135891016886481	0.0131938879301075	0.0121799893761338	0.0183649126316343	0.00187597025432932	0.016493741956839
cg01265335	9	93909198	0.195311766213001	0.00789456452405771	0.00391162058928357	0.0141525079999549	0.00187608622396498	0.0113984208237469
cg27154192	2	159490673	0.0565733608579732	0.00959750795775825	0.0439219932297696	0.0139902132240069	0.00187638187375439	0.012565527062431
cg03706109	17	43090472	0.00914515491918094	0.0137658808406137	0.248779039373497	0.00776234077105785	0.00187893704497562	0.0125831149217193
cg14969899	14	104569581	0.0628664176378556	0.0178212126818828	0.0721972391339998	0.021345988198096	0.00187980801501822	0.023136608573574
cg00715197	14	68604594	0.109815935961195	0.00699854390418638	0.0524442455582586	0.00843078284777483	0.00188069608112626	0.00937739560923309
cg25629518	11	118981277	0.080707823948042	0.0099141917887672	0.0411850641136252	0.0185465038205448	0.00188106373173992	0.0154357827538838
cg23774631	11	70523763	0.0132352896185612	0.015734370589472	0.0679690721382286	0.00869654876824994	0.00188284786389259	0.0114190668359124
cg21354498	6	121007555	0.0504171381288852	0.0188012451477591	0.0163427455380869	0.0759738224232954	0.00188443623192055	0.0443564279086025
cg18299319	16	71526527	0.0207334352537408	0.0260182667843143	0.038269800941021	0.0278561501376764	0.00188448608788811	0.0276007431659256
cg26541587	10	43950885	0.0176958884402095	-0.00487559854466983	0.0271712158219655	-0.0191949264765673	0.00188488897203334	-0.0125509712439673
cg13802433	2	68403007	0.00943150717233021	0.023941501900503	0.0414728965757238	0.0679585794565586	0.00188621898931811	0.0458870073336093
cg10345369	10	131570053	0.0984670665976257	0.00938756203081182	0.060260047159772	0.0174399242025107	0.00188662615051861	0.0138381261402717
cg04320984	12	50396859	0.255746786443369	0.0213646744176882	0.0218325311153485	0.0602074350487801	0.00188835211746798	0.0391677010443724
cg09786269	15	84041896	0.15458146767985	0.0105952035486153	0.00941415075036451	0.0237849968048168	0.00188973042728664	0.015632939381769
cg17992429	8	93317432	0.236130282097584	0.0132552103590563	0.0373970425766685	0.0293294877561141	0.00188974133914511	0.0226356560094631
cg26754560	11	67379955	0.0701581646229587	0.0136373543949808	0.0321822629676073	0.024226071880426	0.0018908070771272	0.0198167822840161
cg03067403	11	8954598	0.0110566814915856	0.013341118605337	0.0504120909856403	0.023005781088567	0.00189183798881476	0.0187918373331167
cg13232576	3	186619047	0.514041089593345	0.0122810256536225	0.0187223933024182	0.0612984584923516	0.00189187453737147	0.0403034598397596
cg01402208	1	26925356	0.0324907386171456	-0.0176510263663317	0.0361387979256322	-0.0143143428620475	0.0018939695083538	-0.0166232843991764
cg09893350	10	31805747	0.182687554574366	0.00821737709888083	0.0143554921650818	0.0378851459923818	0.00189412230661497	0.0233637344086562
cg01964795	16	2242896	0.0127135432694348	0.0139547599748546	0.15305275084137	0.0119070806629987	0.00189446941400013	0.0127836276305635
cg06121226	4	72134060	0.0248918115250645	0.0459482505157986	0.113690291202122	0.0424031287521611	0.00189568827901993	0.0405253281411209
cg26108017	2	97548061	0.121077490209234	0.00795950559845023	0.0857268071086929	0.0137906484544307	0.0018961087782263	0.0142137884479074
cg02627286	16	89590583	0.00870682661251471	0.00627425049471762	0.114604338402573	0.00469485064270289	0.00189665200240796	0.00529942476458384
cg13158199	2	69148896	0.333642561258025	0.00615079030824252	0.00454746860220831	0.0172677756459475	0.00189689349023625	0.0127612598065169
cg25461793	19	17212553	0.0741021918134075	0.00506344259899011	0.207017875525642	0.00374577846398622	0.00189884640997989	0.0052237991596072
cg10908196	16	4732911	0.00340929221506645	0.0260255976672343	0.233225024932548	0.0115078870266004	0.00189932961499605	0.0179156054032872
cg07437024	16	677526	0.0264683844365759	0.0157636006771667	0.112533185724013	0.0147359968918893	0.00190039651776843	0.0158504654570621
cg00195561	11	46408584	0.169328324094906	0.0102349897594697	0.0606586080471191	0.0196061167390837	0.00190063267759233	0.016034607929263
cg23646894	1	94978879	0.0298267418605233	0.033536391941807	0.089356977882692	0.0660973178654401	0.00190069129798179	0.0531674222431323
cg07591035	15	41031972	0.591095705042476	0.0031964660783625	0.0134341236752996	0.0224465796617252	0.00190132587193775	0.0152142190708273
cg17183009	3	120277827	0.947598874098488	-0.00010504703452773	0.000367797465860758	-0.00756787172896516	0.00190188921299602	-0.00426623991474519
cg13260502	3	125725849	0.0800266363400165	0.00951933162709447	0.0416185235404897	0.0171168697388003	0.00190230550770859	0.0138069877342036
cg10315621	15	76405949	0.170317530403032	0.00722037555520681	0.0759781695549987	0.00866075814722872	0.00190288897228251	0.0101671321383098
cg06154200	9	733521	0.366248011083897	0.00458022204405784	0.00342706626869047	0.0172358008468197	0.00190334543238034	0.0122739283238137
cg23611370	2	174799816	0.0430985790672654	0.0174605438054076	0.0256270050814073	0.055709173842913	0.00190350525654141	0.0352915420641799
cg19538614	19	50194205	0.1450211162417	-0.013978791075798	0.000824488538546976	-0.0100420017290147	0.00190377093340348	-0.0142205556334359
cg15845655	12	5283163	0.224508929184532	0.00732084101382517	0.00545451780855249	0.0182042444803877	0.00190433072986479	0.0117323594415361
cg07015081	10	22048367	0.412894297518368	0.00229687273538767	0.00247431429624625	0.00680455398289619	0.00190649219338429	0.0050398892843615
cg13779055	10	33623762	0.0124564935290394	-0.0115207867929734	0.130701795790144	-0.0090279623567705	0.00190717352761116	-0.00949810237738137
cg15732204	X	22108497	0.189837247445212	0.0231082526102954	0.0182099867150077	0.0756428815506012	0.00190741900998054	0.0554596661792748
cg19804552	11	10467248	0.032438402745073	0.0117123668979205	0.153648628714817	0.00823470295477741	0.00190756516189397	0.0115795525240078
cg10479590	2	152680428	0.168735846085357	0.0112004072868306	0.0107600248775637	0.019692447472925	0.00190771140013283	0.015462049852069
cg18960006	1	67882138	0.0142340694848068	0.0148438569898518	0.0721234962392127	0.0139621436785421	0.00190853597451834	0.0145190239168028
cg11699040	12	47165669	0.0198743929197062	-0.0151079027016484	0.0204191180467477	-0.0132320843946557	0.00190861118613911	-0.0118632320614242
cg19154268	22	24720908	0.0935507349776361	0.00852312533550778	0.00759592055938258	0.0120642149359685	0.0019094060806022	0.0100757019830459
cg22791904	19	14273676	0.377178893610895	0.00141031431909755	0.0321374978631836	0.0069278459582349	0.00191052026157193	0.00462012627501483
cg11084715	3	38842751	0.737286253377571	-0.00419332365629941	0.00507720847133313	-0.0958600441701325	0.00191080134417776	-0.0530446500573691
cg26397229	8	126316346	0.115481740800029	0.0113704701243901	0.0257721443977857	0.019592687663324	0.00191125496585465	0.0166147977825653
cg05620690	10	117875637	0.133853021764847	0.00593647890912691	0.00479053851869167	0.0188997679609288	0.00191316367888527	0.0125020065085327
cg01462668	4	96292858	0.0263264135708761	0.0368848572664059	0.150672443858268	0.0300168979476415	0.00191392226876469	0.0349366826143198
cg02093647	2	148602395	0.239759438460536	-0.00251231285510993	0.0195729376024151	-0.0164352682703431	0.00191430145852483	-0.0101167715704581
cg15490878	2	46709869	0.0879010506224745	0.011338389575447	0.0323586504019953	0.0127002113059048	0.00191906242427084	0.0122929280823509
cg13174279	4	176482000	0.0727275489391814	0.0254884075839726	0.0798454956328002	0.0504533782896114	0.00191972139622669	0.0407061033048709
cg00234691	5	75379273	0.146272597821797	0.00477589556819096	0.00675650380649925	0.0072991646213605	0.00191986215753106	0.00555332734136543
cg14578852	9	134735141	0.326615795762151	0.00679757102021638	0.0055255623972741	0.0218935743473725	0.00192018272771964	0.0144891474826973
cg18851323	17	71981683	0.999760469670804	1.41780610193295e-06	0.0319642451787483	0.0267389510877547	0.00192206317419058	0.0185938220745301
cg24117192	19	18369082	0.752184436318479	0.00188533372061658	0.0114420954552957	0.0190307974176166	0.0019229595605521	0.0119153681633468
cg22386355	11	117227054	0.780962512691387	0.00122222060494826	0.00301781385715338	0.0263572447380869	0.0019230760028321	0.015868007681679
cg07708742	12	52402892	0.621943343272166	0.00296964195685618	0.0177705714508647	0.0234244782542024	0.00192332420002696	0.0164368560963495
cg05781898	15	33007948	0.0431548784879145	-0.0381158302725294	0.0538393784863762	-0.0475631884839683	0.00192484212215598	-0.0443432745521563
cg21838329	15	81173075	0.299870648726966	0.006210420893474	0.0205275311909915	0.0140174627495741	0.00192530308709353	0.0114274292456456
cg00160183	13	28551730	0.229999431299418	-0.00351279357226813	0.000928583593541782	-0.00908032603174748	0.00192853190319576	-0.00722827258383649
cg13036650	8	145235203	0.127927990211821	0.00887516848945105	0.0797449391546329	0.0171768405554971	0.00192994132760887	0.0156636201955929
cg20736730	8	37963127	0.160346379000324	-0.00650889311381275	0.0506880061845326	-0.0203313584102727	0.00193063231190533	-0.0138856868432309
cg01432902	1	3478216	0.0323884738126002	0.011969159324992	0.0916540917238745	0.0131337764075997	0.00193222789351013	0.0124927495540577
cg07298692	1	21315512	0.41963315979269	0.00712156454384957	0.0092688303487422	0.0583827427797005	0.0019332848384607	0.0313783520109992
cg25605541	5	154010983	0.30483312943103	0.00694417081616734	9.68640489942851e-05	-0.0828569467431353	0.00193333864433241	-0.0389728306535617
cg18716979	4	171011424	0.172115718254882	-0.00479416756480315	0.0463787644047026	-0.018691779445573	0.00193375183567354	-0.0125705075773015
cg14721093	1	15748395	0.0904234919690713	0.0101971519241454	0.0697154771927619	0.0175768002676454	0.00193488715744642	0.0184620475742597
cg06994282	7	2005347	0.367107871340678	0.0057608206451742	0.0194387915763083	0.0222247154811494	0.00193562633644415	0.0164594649172074
cg03027179	8	69242974	0.252806216134934	-0.00558673694298624	0.0334460140941671	-0.0138668178910113	0.00193654740696231	-0.0105536072409853
cg24251611	13	110663090	0.148804666294899	0.0155285908334451	0.00244215181106217	0.0257922712144638	0.00193759197650378	0.0194907538373569
cg07408290	17	67038755	0.698131333684979	0.00433384156752171	0.023843216199109	0.0510768066803067	0.00193926351031154	0.0316762833486841
cg16946862	9	137898836	0.758326995197664	0.00251580662448145	0.0288113895188194	0.0260053551392477	0.00193948669553514	0.0191141784624071
cg00808132	14	23511306	0.0475588407468727	0.00952483295381705	0.0244012538257091	0.015291605361724	0.0019400002229183	0.0136990799904816
cg00320902	12	64256902	0.0482889246731275	0.00959768696715568	0.0740137672546637	0.0105415431370332	0.00194057373884184	0.0111740457818693
cg15361587	18	56047223	0.0213029782452879	0.0177775149376368	0.0350696824803899	0.0204105731056204	0.00194060750071441	0.018604443520211
cg18031744	1	162467736	0.190165947097598	-0.0139371216636068	0.271760827681931	-0.0032416280474958	0.0019418889563811	-0.0117950289720029
cg15713910	20	52535564	0.0032721437493094	0.0262284676306679	0.701699834388641	0.000590913554795608	0.00194238418126336	0.0123509154724249
cg14562148	14	101424965	0.0901332640579459	0.0328879826175881	0.0675766453215607	0.068024025918764	0.00194267346147614	0.0525445212015043
cg02090950	20	60317563	0.209917463927193	0.0117046870200817	0.00472260281231834	0.0164910577748575	0.00194329448575957	0.0141074740381786
cg14287883	16	47554369	0.0510544631322212	0.0138807113608665	0.0582661703296948	0.0159303157877115	0.00194372731670649	0.0152765195352004
cg10340093	18	46149423	0.906503755906831	0.000629989770663113	0.00808333216447482	0.0278063395440159	0.0019439529613663	0.0165953840247214
cg13592022	9	137111068	0.0143818449060093	0.0145437563489883	0.184999961237118	0.0128209556382529	0.00194395914706199	0.0147222698301922
cg23329739	2	149956027	0.518025838730754	0.00456852144956256	0.0142421471162325	0.01374571994505	0.0019465000306359	0.0109429998349602
cg22230387	11	6232209	0.539165016352315	0.00300291181873007	0.0148319375028383	0.0190620347881654	0.0019468472241287	0.0133508874707613
cg04146588	6	30478456	0.0185197533798213	0.0208982336804982	0.0524158159150792	0.0242917251091302	0.00194754753265789	0.0233822903092445
cg11156733	6	160011625	0.323926581932779	0.0091357737462871	0.0236714727559355	0.0590584524382577	0.00194772944795782	0.0339152973580064
cg00970939	X	44038362	0.0679731702489355	0.027434790476042	0.019412869065189	0.0603814799211877	0.00194976680358175	0.0430495132704225
cg26661416	9	113689191	0.0891953692651555	0.0119562897692354	0.0405091752339488	0.0152386020119391	0.0019502991506267	0.0130573080218431
cg01067604	1	7831845	0.00982789973697815	-0.0104811192638613	0.100434427379719	-0.0212244066295853	0.00195161181488894	-0.0167196443178293
cg21074096	2	61411421	0.0440811082499005	0.00900678907768819	0.0483039852613914	0.00962951360543045	0.00195267236422639	0.00886743916874226
cg25172859	10	30516514	0.0345330837025192	-0.0160689443557797	0.0415888042644062	-0.0137834321660052	0.00195270979553299	-0.0129384992662759
cg18744982	4	23830809	0.0298480559751589	-0.0139352299298964	0.0186282543818162	-0.0769054453915456	0.00195306690469828	-0.0475203573850118
cg02287134	21	27513604	0.334236692328864	0.0168207458890924	0.0441351971679067	0.0573997631960791	0.00195319255032383	0.0394429948385749
cg10832639	14	94850965	0.220547531400548	0.00887677996384562	0.00796642828521548	0.0245459115742604	0.00195328153151725	0.0196652574296162
cg11776349	2	201237440	0.377671407373324	0.00465497674789778	0.00188942642960922	0.0159700446940058	0.00195443877707791	0.0111203426960064
cg18580327	3	53925981	0.04417783603606	-0.00475147886094144	0.0732963744357602	-0.013254680623272	0.00195508039664841	-0.00978576415213547
cg00336168	2	32671435	0.0200092007432934	0.0314996569313511	0.0318046512299366	0.081756336864868	0.00195551685595972	0.0510511459424764
cg16907734	7	18255620	0.00361870314397269	0.0498104755275581	0.0844765789353277	0.0769288760969475	0.00195650360516947	0.064564929405713
cg13487456	9	37773816	0.189505618438818	0.0262617978234644	0.0284421498982868	0.0569816194377746	0.0019597430768148	0.0433802555492449
cg17514558	5	140621375	0.00247895829015177	-0.0537127586143451	0.522882834560108	0.000879482507594058	0.00195991178488164	-0.0275664975820758
cg03660876	X	11284010	0.00849932386210174	0.0388091796597378	0.15336345205263	0.0296467289683537	0.00196111087594887	0.0338680881267269
cg13899898	20	17804513	0.959998453183006	0.000362436712833959	0.00147183856451329	0.0186558166128857	0.00196136815440515	0.0112776212321718
cg22357700	19	11805638	0.596963968807758	-0.00232433045367437	0.0140843996909909	-0.0185442556610826	0.00196191450579721	-0.0119217889829169
cg26095984	6	14156629	0.346242445912272	0.00943217716644785	0.0134181995695138	0.0254933789680494	0.0019627059351182	0.018983455957822
cg25389250	8	1814835	0.334130619319569	0.0118001280533817	0.0171787508922603	0.0401236611984689	0.00196376270096358	0.0315941902005551
cg08177745	17	4096040	0.00818388711067255	0.0180578975066783	0.128612872499976	0.00990386876056956	0.00196405865836703	0.0122717964917117
cg02326794	1	44418783	0.1610907162072	0.00700513433644849	0.0389382037721085	0.0195039527391451	0.00196444327540055	0.0142719081286952
cg23657242	6	151392692	0.342280760060142	0.0111260038580394	0.00317554043545497	0.0340296001831932	0.00196461804068254	0.0268661416848929
cg24683414	1	92952581	0.0449474310192558	0.0073565407728531	0.712572154859523	-0.000504781149148868	0.00196502420975213	0.00651164440614006
cg22258527	8	143616587	0.279959377286245	0.00768764088664997	0.0218200537207268	0.015218984034344	0.0019663423654109	0.0116354885564048
cg04973669	6	33272928	0.435014881618094	0.00540146014113316	0.0572161483445164	0.0185443579261601	0.00196682935836771	0.0159189430572796
cg06444986	4	124261977	0.00889853606202971	0.030450468062326	0.0596673948567998	0.0289340181853954	0.00196694751008072	0.0276087355243835
cg04054187	10	35742028	0.138409601860745	0.0106416544038736	0.0166124462724493	0.0184665823235755	0.0019674729881412	0.0164876332710583
cg02705894	19	37620041	0.189425422915027	0.0166096644666057	0.0479307499788782	0.0435269657538736	0.00196777487257458	0.0346704365550885
cg23803603	1	2058230	0.0111211939457781	0.0214738679682857	0.0654386756568431	0.0166441849184057	0.00196818695392705	0.0172201823763063
cg07298917	15	51897380	0.34833575703211	0.00900068518547798	0.0179713572468975	0.0504136658169917	0.00197077247797487	0.0325305138049309
cg02721065	8	120932635	0.167650524842391	0.00931174469641179	0.0129273909849722	0.0119406987295603	0.00197155165673077	0.0109457620897543
cg24910822	10	63553327	0.108988488326329	-0.0139971779592801	0.0311760441981771	-0.0242204625060151	0.00197238557100135	-0.0174837724534257
cg15153175	2	240428153	0.0544972016342975	0.0178252166783374	0.226481490193454	0.011063840147497	0.00197251453923183	0.0161632387205618
cg06696874	6	32048632	0.467700809050581	0.00376573705907545	0.0255813309056453	0.0230991865723085	0.00197280682543584	0.0158355764779011
cg23501177	4	110223310	0.145619938829939	-0.00411576649517211	0.0294928464974069	-0.0193372031535483	0.00197375063740456	-0.0130121338411355
cg20538070	20	49615756	0.204297880319514	0.0073811198575958	0.0380948886880574	0.0247413117318638	0.00197419624403792	0.0182597783866363
cg03863838	6	36562081	0.000710760531280848	-0.0196865534813058	0.186657413218125	-0.0160633265131971	0.00197430557048957	-0.0183123438932198
cg05910217	11	102416242	0.223520006075216	0.0068941160876478	0.0225602598268884	0.0155670125532905	0.0019744468909464	0.012131615473626
cg13192028	4	63993467	0.603741756052114	-0.00579578438278152	0.00564754860973593	0.119556548159011	0.00197459146731683	0.0595072702193932
cg25514805	X	18076273	0.461985781194907	0.0125485348531882	0.0134881550107961	0.0672216670734988	0.001974919177204	0.0410839480579148
cg23149072	14	100046494	0.0844031514888041	0.0113369451809254	0.113037218289511	0.0175645118215293	0.0019755323079908	0.0165069496119389
cg15789983	18	20558049	0.0464609996310943	0.0291244547344103	0.03210058091453	0.0822967029745974	0.00197597293857995	0.0635060417024186
cg18790771	11	61107050	0.0058234045310399	0.0151582856373743	0.0877384059002056	0.0106909602215339	0.00197601389809765	0.012412051245963
cg01704862	7	150780657	0.267504403396857	0.00385634088384685	0.0247152948993538	0.0173278894302845	0.00197825927202453	0.0101416877518419
cg11740224	17	71625628	0.0917418543658506	0.00720755680411629	0.0047979630949991	0.0123506718265221	0.00197839222855564	0.0104774397930534
cg06276114	11	102217591	0.134165084870321	-0.00463464375386668	0.0532587923065726	-0.0175280773978319	0.00197986783279609	-0.0119023141447493
cg10607514	11	69542787	0.204101693576969	0.0128052449274036	0.049106789719391	0.0196153383575986	0.00198085136481327	0.0191517478553905
cg26003222	17	75347770	0.266282255896216	0.00546678351416851	0.0261617832747353	0.0118064290600531	0.00198123651359234	0.0099923353835075
cg12406363	1	224475811	0.025026661093997	0.0239599283913341	0.0478774387862233	0.0621110839560869	0.00198213126539938	0.0428107199995467
cg22177795	20	4982235	0.0185113061630005	0.0111443380136052	0.0738137446425028	0.00732618045049436	0.00198243320921421	0.00943961597543446
cg12766451	7	1254289	0.225958315976246	0.0130426175015548	0.0475960580368994	0.0227276339515162	0.00198406484627592	0.0222260826159106
cg11395372	12	49641058	0.308186187938581	0.00594436347679042	0.0259851113001113	0.0166423480342	0.00198475218233808	0.0126436147408912
cg07122686	5	134398922	0.290367789990988	0.00629812382453493	0.0374775778812529	0.0252233751830966	0.00198490253797292	0.0206293516838362
cg06677980	12	45580922	0.0464171146723924	0.01410142741272	0.0418285286095141	0.0115217029991213	0.00198761340565006	0.0124715160900603
cg24487583	17	16197953	0.103406122427816	0.0064352239717667	0.0697503523041824	0.0129725337524634	0.00198780340857647	0.0109827016120059
cg12440311	5	134437638	0.32031484341496	0.0056062034187409	0.0783745053918935	0.0131908537870575	0.00198808109548715	0.012594822255946
cg00068153	1	201028602	0.00334396821029127	0.0243309634023466	0.227121695295368	0.0083770194493082	0.00199107807698954	0.0143906321514317
cg13184886	1	27153565	0.408123128395159	-0.005941783141791	0.0990044982058394	-0.0146185180710469	0.00199177889800978	-0.0128068478514915
cg10600519	19	7509007	0.0431564636009848	0.0107217963111621	0.0489566330638078	0.0188840024127695	0.00199205329326954	0.0150725512827876
cg03213202	X	70474012	0.0136018382096539	0.0140372971002029	0.0436481239505218	0.0142597620232609	0.00199224148748576	0.0147217904806924
cg18889362	19	17660113	0.360795447112841	0.00513351892548168	0.0377294650618856	0.0273952113000188	0.00199330394081303	0.0190908146891103
cg21234836	11	13018935	0.0396460334312763	0.0169117635839423	0.07240540461322	0.00773790418804771	0.0019935909265569	0.0117603740455824
cg01326364	3	12721220	0.0209550983947764	0.010868431980914	0.0873074008318772	0.00827642559146336	0.00199406620412129	0.00977819028048199
cg05233160	15	85638051	0.351041768833586	0.00482766482016472	0.00236910831815261	0.0155425783312384	0.00199432406861699	0.0101330930544555
cg04072430	1	153522998	0.0465189588027241	0.0104630353493581	0.0957611818997237	0.00734326113657154	0.00199447987534222	0.0105496308997186
cg16392111	1	55218005	0.27583406861316	0.00595268649070912	0.00641404098265042	0.0112851920139935	0.00199531149097695	0.0102762063698936
cg16715082	4	5428830	0.0130563416057376	0.0210870928225055	0.104971392663172	0.0212740049404182	0.00199577335272097	0.0211534901835842
cg21914526	7	157638226	0.00417475378537351	-0.0160485847147494	0.102146791055332	-0.0251556871926853	0.00199787702488682	-0.0219380954529065
cg07439265	2	161098348	0.015400547822735	0.0115967454901777	0.0734925962628661	0.00932943901197793	0.00199874030690943	0.0104627663524705
cg23679767	22	24571649	0.0737633513548477	0.00962311207567104	0.094616044579073	0.0231432287453675	0.00199972395964006	0.0186439652019468
cg23566794	2	135485112	0.278710001363696	0.00775055037164466	0.0112044457971209	0.0190201994390512	0.00199995472403906	0.0160140065175953
cg15170946	20	62375653	0.0428055361751893	0.0230884446433406	0.0455320403920101	0.0453217547029502	0.00200006972000596	0.0325248560350588
cg27104165	1	68239709	0.597095582060544	0.0023663503898627	0.000461375012446889	0.017733610745894	0.00200079277283948	0.0106376793655904
cg06867975	15	64220290	0.00203709985657076	0.0165631641398312	0.227809251770634	0.00646772846212219	0.00200092145885271	0.0116251171766149
cg14585611	2	175260420	0.857833418648919	-0.000406203736185415	0.0253192918835667	-0.0192846292219052	0.00200431899051717	-0.0109496493042687
cg10319579	3	52393744	0.00525427015493406	0.0136175907935062	0.047095980108855	0.0228432237007465	0.00200442973073945	0.0180106611730582
cg06540331	19	39195584	0.0528306836391278	0.0130442021016129	0.0946624760721441	0.0169698263976916	0.00200642873847361	0.0177544273988946
cg15533356	17	74332903	0.0635110480125545	0.0168381921875935	0.0301207364136026	0.0210424131109317	0.002007105935826	0.0201428701470421
cg06572076	7	1596873	0.350848785569344	0.0062826909896842	0.0484011859518749	0.0108505472240499	0.00200713174516104	0.0111927123310399
cg08108159	8	104061671	0.0862219746547192	0.017450715390692	0.0228328836779488	0.0565430446848285	0.00200831389943405	0.0364368880575162
cg09123897	11	9774828	0.269091709149062	0.0246473849876848	0.0746295112984902	0.0559555553814608	0.00200851516950894	0.0464698977418354
cg15765936	14	96555905	0.513337778233976	0.00359690541617119	0.0331700128067218	0.0196305138093855	0.00201034570062836	0.0146292155904742
cg19903738	4	71069600	0.06817790391873	0.028855500095697	0.0242151214450065	0.0163448577531427	0.00201081556609769	0.0241689572139842
cg22126032	7	116166529	0.14575692182904	-0.0031996090608717	0.0173514822980658	-0.020761514507428	0.00201125261169171	-0.0122030131294365
cg10260334	2	3705649	0.0113005671479781	-0.0169547939197047	0.0548933298249848	-0.0111820678246056	0.00201160150736483	-0.0123013662957785
cg17395154	9	74816965	0.0231510605024491	-0.0355490156793471	0.220077477301558	-0.0104028772135404	0.00201191918617055	-0.0255961790198371
cg19005246	1	211859183	0.152099261728436	0.00758734578546529	0.010526940544597	0.0107605226502824	0.00201206625648713	0.00992372492063108
cg15080709	19	3644319	0.104816698142559	0.0113191765112291	0.13211750765165	0.0194466689439715	0.00201219890066346	0.019739571382148
cg08856371	2	63223672	0.120648065413322	0.0173979595632708	0.0515502927898747	0.0503268041088242	0.00201230137531862	0.0348996174922558
cg25006361	22	43424635	0.962293663947833	0.000205404519215525	0.00141162938662035	0.0186160664740855	0.00201255165342328	0.0106722956423798
cg01807453	8	42927549	0.18461816672556	0.0150055135948873	0.0452108265877497	0.0645178767135074	0.00201268409288321	0.0435787013634032
cg00491616	6	33379287	0.00117909231627613	-0.00943857717655171	0.15981464622747	-0.00910364253999066	0.00201283859047001	-0.00902599870291058
cg02791851	19	8401884	0.775444206352056	-0.00290149019984491	0.0158744046102262	-0.0599865081717648	0.00201289825189006	-0.0344399790590929
cg09281080	9	140091113	0.0562170619564951	0.0158682453695449	0.0882294538048103	0.0208099822974512	0.0020131920292222	0.0202576664844045
cg24340640	10	76023043	0.245422394797968	0.00901480385409989	0.0449348378572644	0.0325343166780054	0.00201321764483968	0.0213258039685745
cg27255426	3	130806596	0.0267764090831141	0.0135693209800622	0.0572635816364696	0.0079021593717941	0.00201327339380083	0.0101890708496601
cg24638668	12	14927294	0.000135413907080009	-0.0217125588917287	0.245481860203661	-0.00332641939120575	0.00201397164843899	-0.0118641960915236
cg07360763	20	58820230	0.801346134455921	0.00194978737475859	0.00992581509906483	0.0201123781893333	0.00201435929056767	0.0156034587742703
cg26537885	2	86100811	0.0501901461234347	0.00970358269797982	0.127523318659486	0.00722375701172022	0.00201653240994775	0.00978081972218708
cg03634887	16	66730948	0.0276775442573324	-0.00711328888259218	0.0454961989688392	-0.0174942105436401	0.00201716664261725	-0.0125451949086473
cg20725311	3	149808600	0.640582132352368	0.00190411918921537	0.00885382582081614	0.0157512889451932	0.00201861973224779	0.0098453769869077
cg24526843	6	32081263	0.217490044179755	0.00870495337041463	0.050700008311908	0.0268616889184687	0.00201887648768955	0.0196484508278321
cg20851790	17	78330477	0.498009043339143	0.00522970946997698	0.04083707471437	0.0186948261579933	0.00201893459459023	0.0150541836074369
cg12486486	4	69179905	0.283851397331308	0.0171508500659044	0.0508794501323247	0.0641258205866051	0.00201947785991346	0.0501836804824475
cg21591807	19	49258851	0.145277912974159	0.00917154872763868	0.0584152384646641	0.00883329594191602	0.00201975963960275	0.0106474836907437
cg07072873	5	77956305	0.244104275260234	0.0191590055397258	0.0231816921308917	0.0461899849983933	0.00201985807982462	0.0329692201007231
cg22709362	1	44793580	0.0407867617872091	0.0229546476051963	0.0956808361021071	0.0258107128519037	0.00202243798392184	0.0232024842863563
cg16580912	16	88082656	0.173376701928888	0.00928908777287201	0.0189604460665469	0.0164240595096586	0.00202392304607624	0.0134898829431539
cg14666006	8	27629879	0.364005642906859	-0.00235027826540058	0.0285831747009741	-0.00573203108000726	0.00202673460830355	-0.00482860572501581
cg08988949	16	67498961	0.220895739962949	0.00750706994630041	0.0283389438441414	0.0195941560226895	0.00202675515476415	0.0144430599182514
cg17975020	5	144761285	0.459061978008296	0.00960846327062382	0.00786299069824586	0.0858231932215338	0.00202703069393743	0.0466847964488575
cg04332433	3	195536520	0.147185349621041	0.00662399751623149	0.0668156208112922	0.00798099761095859	0.00202813157433211	0.00825680567856202
cg10832788	6	164033276	0.146840712421331	0.0131051912934081	0.0791921609866714	0.0145569607875869	0.00202865040768364	0.0171781749926741
cg21711925	9	118067726	0.05082085791637	0.0370022035049261	0.057756545095033	0.0615515335517835	0.00202933371478819	0.0464212581301746
cg12445713	19	19168703	0.0994529548324359	0.00977268193993955	0.0468735687778328	0.0177102493442226	0.00202940699016811	0.0151833146650865
cg13541615	17	79966287	0.0724768515903138	0.0109945368419837	0.0661170960390098	0.0242003880090856	0.00202978878205	0.0199347789941265
cg04810377	16	11761964	0.0156613590706839	-0.0148794320244911	0.179102047326219	-0.0149229499358218	0.00202984351691578	-0.014594973712713
cg08701523	4	6524376	0.0452823892636547	0.0208915918486185	0.0715190656401836	0.0201080058364081	0.00203015854702552	0.0216719691509728
cg02560310	20	60578131	0.648975342361104	0.00410507383861773	0.017397177406806	0.0266689080761434	0.0020302862603393	0.0180364445425065
cg03624608	16	82281295	0.173508802607039	0.0180352817831424	0.0258698624501011	0.0555782574540429	0.00203065551361735	0.0386006053701893
cg14013053	2	100615071	0.205223477067902	0.00898059108286279	0.0419103367322131	0.0259529417747212	0.00203070875943689	0.0204810406696808
cg11440818	9	125852664	0.063965919142925	0.00839023701305569	0.00534733369792224	0.0143712581684455	0.00203381905521697	0.00897012965807706
cg13473918	9	71183598	0.575508175643092	-0.00352172620921671	0.00630142669348216	-0.0881257005285656	0.00203466393067919	-0.0480171972346333
cg24308079	5	179461659	0.602960529579583	-0.00321235407354213	0.0126033717683994	-0.0242646074901466	0.00203523454176159	-0.0151328917875081
cg11947084	1	43207143	0.0737061601252405	0.00956123507388824	0.0662495545108872	0.0236079031601865	0.00203618120847535	0.018377172970566
cg10612775	11	128839787	0.0249150805954531	-0.0108310737678062	0.00732612139510097	-0.0177948443920839	0.00203691251813568	-0.0133210349827872
cg19918417	12	13245308	0.166065441213846	0.00741091166736067	0.0113496489891528	0.0146286627456816	0.00203995956424438	0.0131613577947928
cg09591866	3	125898932	0.636426557284607	-0.00182099140701796	0.00830723066853629	-0.029656450142624	0.00204028210845324	-0.0179515336469012
cg12449146	16	27229033	0.098202091659375	0.00739761740992862	0.0594884560420723	0.011520940744049	0.00204134182478742	0.0109520940391321
cg04438377	1	168104445	0.00807861629290296	-0.0170883714399916	0.809811184681678	-0.000547221912882195	0.00204187998461673	-0.0103826895140137
cg16114681	2	24930395	0.0353356079607696	0.0106679690172475	0.00491778439243934	0.016230626936759	0.00204307566688293	0.0143349460016811
cg17879912	5	118626530	0.182214636571187	0.0080434786686978	0.015999665819606	0.0306886733744201	0.00204382830836414	0.0198734576954198
cg23204707	2	234726683	0.262504539801551	0.00682144924214683	0.08407023016717	0.0112577209051982	0.00204414719870905	0.0135995943432941
cg07379617	11	15308187	0.241795756956034	0.00642763504355244	0.00686247992079048	0.0138180794887975	0.0020449776030271	0.0118811420760707
cg03344672	2	54887933	0.312848211471494	0.00578140507707768	0.00981849691814974	0.0161480328067205	0.00204556108449306	0.0113010980705316
cg15939899	15	90198503	0.195462898989287	-0.00364797706631955	0.0254594572405258	-0.0209779289435116	0.00204626256531844	-0.0130468476175519
cg06436189	6	159122722	0.190381213499513	0.00947221212429693	0.0450529746396642	0.0209302811667466	0.0020462970156982	0.01634055182724
cg05038241	10	121090736	0.429655371252302	-0.00808038545711913	0.00825899838271906	-0.0194894842903974	0.00204703946427674	-0.0153716669569067
cg08271180	8	132997218	0.0164336658999979	0.0162951539335874	0.0578748882253719	0.0177167806306469	0.00204706124887983	0.0149572784547596
cg14045060	11	66259366	0.0199326022428982	0.0144588563595129	0.141466503008931	0.00835845947876783	0.00204741935356576	0.0127954362184557
cg22189286	12	119616193	0.00103120320777554	-0.024356461468015	0.0251839020605075	-0.0427704743728305	0.00204830497522269	-0.0297465797826976
cg10595031	1	156477267	0.00498605111010059	0.0242485883865032	0.0806406986227361	0.0145239820309428	0.00204864972564915	0.0178054451339208
cg27447219	13	99174373	0.329698032255508	0.00414900610024315	0.00257399033709993	0.0110966072337617	0.00204889698809343	0.00861125015396025
cg21732751	6	72111904	0.420600434837957	0.00537319941891174	0.0195699404225221	0.0179324863150895	0.00204968212482381	0.0125752389945788
cg20235967	9	123705238	0.0526483108856601	0.0119985527500576	0.0627691496210392	0.0152967028712705	0.00205054152946217	0.0143292199285166
cg23244332	8	98369152	0.0261341205577629	-0.0297429600602074	0.384184925439453	-0.00808457493752254	0.00205069230035327	-0.0208849676381264
cg12347740	16	70680380	0.0157311521349821	0.0101187348985282	0.110654477113635	0.010872925203626	0.00205165443226409	0.0121744029628973
cg08706426	19	3271113	0.00934697637141908	-0.02726359928435	0.174379811419149	-0.0124056719073102	0.00205185218708957	-0.0207425738155216
cg24804782	6	164167085	0.0864152923665197	-0.014094770284153	0.0266972769169539	-0.0148204607097483	0.00205210387017454	-0.0158008669258372
cg03339618	16	78455152	0.224950386640989	0.0113791611612437	0.0306663575034124	0.0320920845706675	0.00205256746376122	0.0234195414495643
cg12625300	6	2959621	0.269043223015397	0.00616953520307062	0.0342882420726718	0.0129402951109595	0.00205261121081144	0.0116718582481874
cg24584951	6	41888893	0.142484743718348	-0.00271243460066612	0.00352274375650462	-0.0041735242857566	0.00205361822792041	-0.00347658971898597
cg03245271	8	10965533	0.49337230126217	-0.00446776811517702	0.0211121152844392	-0.017283950577126	0.00205374055121104	-0.0144552534443132
cg06760280	14	104640280	0.0169206560987159	0.0129367795179612	0.0247314776167645	0.0192987801170596	0.00205407781450394	0.0171983261637293
cg21852208	10	52230660	0.0216746578609194	0.043185612039246	0.131216385365316	0.0363056336698784	0.00205408849024231	0.0397720006191397
cg17688274	7	30900604	0.267860728300651	0.00567893257262005	0.0871106730957299	0.0139785274737223	0.00205528845545061	0.0135702387308719
cg17136630	20	56884682	0.203682866090259	-0.00562568956377959	0.00527075662189222	-0.0157996145255764	0.00205688349984945	-0.0094453473443539
cg05179487	11	61129696	0.093645481161421	-0.01041702724494	0.331662731293787	-0.00743868918745183	0.00205747140071925	-0.0114648815790153
cg03189075	6	30127997	0.557556129128018	0.00341632267071184	0.0226857338709703	0.0192585714907063	0.00205806139733049	0.0158684758312384
cg17100528	15	72099912	0.051417878622884	0.00921980459153687	0.0281520291924919	0.0155075745236021	0.00205864617572018	0.0123665808346449
cg26771374	4	54424436	0.607044628396882	0.00273329003623211	0.00808310779003651	0.0186858262641498	0.00205870571089633	0.0118362707522949
cg21068576	19	57875295	0.0342715605595898	-0.025009956965806	0.828310542343722	-0.001139271210762	0.0020588043157064	-0.0167697073223431
cg03567603	22	22568361	0.0167129343968068	0.0397072942713332	0.115397226602837	0.0576430228304357	0.00205928136629189	0.0548426461424031
cg07097960	6	28192601	0.170360660162399	-0.0190315084468698	0.0177715394113516	-0.0380776383736593	0.00205964021685544	-0.0308082476102252
cg18369908	5	74893119	0.336647094694795	0.00364792007513248	0.00544574157007973	0.0280523799782669	0.00205981419766586	0.0156436609301382
cg09535526	16	88558065	0.118251644030832	0.0142063858838947	0.0317989273760133	0.00990563262226651	0.0020599716633732	0.0144891266457838
cg01458759	3	52017057	0.0174833557750083	-0.00388487119436925	0.0488049949839957	-0.00576625332908499	0.00206011116209338	-0.00484271153315658
cg05069012	4	115519070	0.00931796443168938	-0.0582062851315989	0.697683919319775	-0.00117479392293537	0.00206098075065814	-0.031429572522197
cg13771181	2	101458192	0.608534040509557	0.00420907767046811	0.0648916988511768	0.0208933847199366	0.00206101557453174	0.0175590934187796
cg17298681	10	91718341	0.387449260832067	0.0110744100787028	0.0305348217390293	0.0442213936274301	0.00206202292576368	0.0298375543823247
cg25189523	7	156139338	0.783898780182583	-0.00168933485516861	0.00331548667536983	-0.105442371543858	0.0020625430310252	-0.05716327933041
cg15755230	6	11190956	0.973541628956644	0.000131767030185472	0.000721892564708018	0.020907882048222	0.00206292683802158	0.0119235528376689
cg16533606	17	80407707	0.0211309328637585	-0.0162214900616393	0.0416250383926204	-0.0208830068943895	0.00206549732889329	-0.0202538376749557
cg16652396	22	40884300	0.113053225205195	-0.00989176384201713	0.0409599334017106	-0.0196630428943929	0.0020658569416376	-0.0150064287334718
cg26088753	5	456559	0.42535314214088	0.00607358304418906	0.0584041413722137	0.0161197651407023	0.00206589156977071	0.0141278470435613
cg06751612	16	88798854	0.112804149727459	0.00566009586895313	0.043341882829241	0.0105936447177511	0.00206740575625677	0.0078387920657932
cg21094724	4	48608943	0.0110865821792742	0.0205288598062145	0.0542563231248907	0.0565005007185636	0.00206775089957565	0.0395771527006552
cg01574996	2	152212629	0.0532768525200236	0.0154764077733162	0.0614564693604863	0.0125746476458886	0.00206951412583428	0.0164176140256536
cg06645758	16	66643123	0.749340345800521	0.00152123793545194	0.017262577672727	0.0203339890264206	0.00206953707642317	0.0127425752813584
cg06825522	22	21409449	0.0132391186914134	0.0128683220619256	0.252141987839688	0.00716989228443929	0.00207027539641069	0.0126091330584947
cg10355814	10	134460330	0.159961489211809	0.00737831956053868	0.115643841260929	0.0157191278563604	0.00207036697536601	0.0143763179443876
cg21623395	10	122617143	0.0153678846397485	0.0213922070958766	0.0422865146291666	0.0402571289621492	0.00207127713245114	0.02911854020533
cg01893030	5	8767041	0.0200024244161295	0.0167674118766104	0.078627030865985	0.0333673980197994	0.00207141164830053	0.0259599651956811
cg13649928	19	44304559	0.0288617820712798	0.0131912699068715	0.0341394971568176	0.014518380977427	0.00207142683876294	0.0142854235395671
cg18424286	13	38321669	0.0222464620102384	0.0391606869674123	0.0930387863715616	0.0422521307701937	0.00207173216972305	0.0353654775561488
cg20073320	11	33677621	0.212399435158373	0.00824655407761051	0.0745515881314825	0.0153103910616471	0.00207241294967047	0.0135164815751124
cg22061561	11	18723988	0.370716566133002	0.00521663739169559	0.0683603389060843	0.0131482505397839	0.0020742012491359	0.0128451550321794
cg13691257	1	58263321	0.101626581011831	0.0240784405376875	0.134610118963353	0.0215553016316695	0.00207432759427988	0.0264912394130647
cg27114965	3	57614340	0.00106976269778661	0.0678687460286803	0.0715250349616419	0.0546215943091175	0.00207433710658426	0.0545315317899314
cg07661899	12	53443057	0.00899644759123599	0.0168793241874333	0.0489501830924055	0.0149511160616389	0.00207482419590702	0.0140418928113319
cg25864236	17	25920460	0.200975246948416	0.00706748180377828	0.0937473085280528	0.00980610693095024	0.00207628897833749	0.0112459091599279
cg03678445	15	41063938	0.107201977352686	0.00671425005955018	0.0281424310056061	0.0112039336521216	0.00207761195603803	0.00991960531954767
cg26777118	6	160497102	0.242764903030944	0.0102527531744477	0.00486819484017614	0.0207570131377626	0.0020776631587132	0.0191251766806989
cg01791302	10	12386716	0.351100730850354	0.00775631733530721	0.0516116202545176	0.0292123279930104	0.0020776956679549	0.0218229718009108
cg20482337	12	104324290	0.0801432736160378	-0.0044525036975243	0.0461473966632421	-0.0199546832104202	0.00208028829128895	-0.0128888662722452
cg08344813	15	31570759	0.491689451872774	0.00355069169587405	0.0202733946625592	0.0225978779755016	0.00208047987802981	0.0144172741174894
cg11106252	5	141243506	0.967738240005098	0.000209870009692424	0.0168424870622206	0.0254843794717266	0.00208154709002239	0.0152219454622275
cg00979553	16	89124336	0.118209553678263	0.00836281478764535	0.0271469817318055	0.0163687282522912	0.00208181329705588	0.0139290097947098
cg25948328	10	119768195	0.0120979497125014	0.0222130576967852	0.130740678999061	0.0350059745762301	0.00208206865385241	0.0314990117600555
cg14441964	10	75910358	0.277590795118215	-0.00774762553567912	0.0891666888669935	-0.0185880768587629	0.00208249667866993	-0.0153916064808513
cg17304553	7	76623419	0.0756167770362162	0.00755132675106402	0.0477553808930465	0.015777559366216	0.00208388070215806	0.013204805374807
cg13811532	16	24047902	0.325145798208627	0.00670400027405987	0.0131315872622872	0.0214520681224462	0.00208399327153078	0.0169862841595864
cg03636657	8	145626662	0.000771765968083935	0.0220168012260104	0.379017015666364	0.0110389016610787	0.00208482189601212	0.0183780461199368
cg16259344	1	3784941	0.381952003925168	0.00364333048775217	0.0160183422544593	0.0161703998974183	0.00208598048933446	0.0121289920934922
cg22621258	18	12990565	0.00444091248311773	-0.0242082721034498	0.31845698032859	0.00257627698596334	0.00208608213144396	-0.0124471867991616
cg05775289	5	28624660	0.0279901047615826	0.0174897439336965	0.0834292196412339	0.0352954370357581	0.00208653994928853	0.0286879749252509
cg14611049	1	240457495	0.232005615225689	0.00898544909289359	0.00049841311050516	0.0263539361858443	0.0020884129667006	0.0161137419126902
cg06174795	3	187755513	0.0523967881695397	0.0275625698375289	0.0666140106942213	0.0267757907751234	0.00208892577951039	0.0282877726920783
cg11252605	5	141820261	0.226265618883267	0.00519328032148593	0.0111928110726539	0.0116999928163938	0.00209006534484586	0.00861253786638641
cg02976694	14	93416999	0.0413814096521494	0.0184724711091302	0.367409459627893	0.00867599746892975	0.00209006608285826	0.0174331359632457
cg13226876	15	78279949	0.148514869898571	0.0127074415517703	0.112264725103279	0.0166004096270409	0.00209153545095987	0.0185514812881925
cg10985993	2	166810260	0.139736138773833	-0.00428011674798835	0.0383435561083246	-0.00672014310146572	0.00209175474961012	-0.00510812302980213
cg15866800	6	147525459	0.288568083520141	-0.011255396418964	0.0902321195404903	-0.0206115847365876	0.00209182994501602	-0.0220077506475506
cg24467523	20	47029826	0.0649983752364213	0.0105174146053549	0.0829399380929038	0.01743084417114	0.00209383302055779	0.016159943217239
cg11879786	10	74830678	0.281392848990579	0.008749765662052	0.0174379087987508	0.0222573526232246	0.00209418071701644	0.0176672507685799
cg12344862	2	87019846	0.16147150699788	0.0108814517262698	0.0376532573128491	0.013683014512679	0.00209476306271148	0.014438903510289
cg06844837	3	52262913	0.170944251999073	0.00704821758908526	0.0225163143929622	0.0147485650729123	0.00209495115622578	0.0121985853413027
cg19654142	4	3478064	0.117825196873231	0.00907519752101061	0.0129515427932527	0.0228767716079129	0.00209523284955674	0.0166047014990243
cg08728819	3	123700410	0.000770788610886931	-0.0303698286417671	0.0375741664234879	-0.0400970732278612	0.00209562397661954	-0.0307332317554675
cg22172023	17	18857615	0.992031051717223	4.77308035196714e-05	0.0514613612789794	0.0227444135762771	0.00209684228957052	0.0165821232262965
cg14811616	10	20121297	0.0129832742373623	0.0326042528522909	0.0439747829856295	0.0582728109160559	0.00209790020040232	0.0434818517929585
cg19001412	3	41027632	0.082586340434744	0.00999782941618288	0.0173112656713601	0.0125756789745915	0.00209865009418744	0.0111378093923888
cg09579932	17	3499165	0.308403804846887	0.00670995247297016	0.0324750420353463	0.0171849364768935	0.00210031366106033	0.0148993067832167
cg21877368	3	16133214	0.481561942032806	0.00367731959377681	0.0228825588019048	0.0205206295858914	0.00210031847516463	0.0147884756107965
cg16871763	8	11537909	0.033357285210063	-0.0113000017768019	0.0742505910918978	-0.017966012508786	0.00210055611163001	-0.0157070247387142
cg05915375	17	80139140	0.0401081383786109	0.00799626680874259	0.0199433429338042	0.0110545071157076	0.00210062948489008	0.00844054829675883
cg18039298	14	100942739	0.886131800838443	-0.000668809969653446	0.00116520544496166	0.01760821313948	0.00210066442739071	0.00924586138153378
cg12264764	12	112016335	0.016489064116388	0.0394877255413804	0.0476282038024951	0.0555328998306159	0.00210158937673987	0.049203158127106
cg04553231	1	244102909	0.0276184997285137	0.0107256729827405	0.418110776222059	0.00313465340014418	0.00210164374602554	0.00931345151970503
cg00786201	11	61583134	0.0418752888371024	-0.00911499762496035	0.0897427774667853	-0.0188098107807388	0.00210204676439412	-0.0151674682541152
cg03978041	1	200862726	5.20019904511276e-05	0.0311933032845489	0.928843871867447	0.000598690567107297	0.0021024493391491	0.0137998688981504
cg04041639	17	80817577	0.190386251526314	0.0127120357566224	0.0550848981565481	0.0280244968461381	0.00210268373731821	0.0225755580558221
cg03224308	17	65066323	0.425142607671152	0.00907408362950925	0.00876551004767587	0.078271281055006	0.00210284799446231	0.0477283477189618
cg09499504	17	17024437	0.057772419607918	-0.0991368356863805	0.0189738683469618	-0.122394044228408	0.00210398071288359	-0.118474655694566
cg10537277	15	85634797	0.408563347412364	0.00445568969985485	0.0644470457304007	0.0201265667690488	0.00210661120387869	0.0151497398888333
cg23202545	20	334129	0.250304826190707	0.00775257880498051	0.0489479829449271	0.0198835531829511	0.00210661586329653	0.0165805196470495
cg19074970	2	228189846	0.269456152334827	-0.002116441625491	0.0189330188279106	-0.013861108811766	0.00210740114481716	-0.00819705385106237
cg20741638	15	95337027	0.647021131783187	0.00405765172204366	0.0529357815220057	0.0332943215021694	0.00210795388693896	0.0251425104658658
cg13710999	8	108130028	0.071384196593352	0.00852972563427355	0.0186397944438202	0.0202376396319177	0.00210859599088735	0.0145082330127316
cg25754372	2	237510140	0.83583528782116	0.00133548959152027	0.0100453295503969	0.0227758195436001	0.00210980475899703	0.0143135330402553
cg02116280	2	74693479	0.942566127899964	-0.000565495365085691	0.00496656699938522	-0.0669353494067917	0.00211121215953046	-0.0343537227477604
cg11986137	11	18664676	0.0753244611946276	0.00968418477793748	0.0207030581045645	0.0137253601590825	0.00211131253326395	0.0119800554522368
cg19038138	7	11886457	0.0933902494625084	0.0305691825117069	0.0673087204714261	0.0725676593676956	0.00211136447683464	0.0501536633606045
cg01391681	7	141540905	0.0171632364670798	0.012121063995782	0.135577004247181	0.00869000956680053	0.00211270758341944	0.0103998210153774
cg27645888	1	184724206	0.166276190150215	-0.00215379864094144	0.0218860018067888	-0.0156875782440486	0.00211306067654427	-0.00940681502734526
cg13115073	3	149074101	0.0056119457401639	-0.0228892372146924	0.024650496437448	-0.0673954579572762	0.00211474090098715	-0.0422410663575414
cg07157893	4	164535548	0.0801053328593665	0.0134554612073605	0.0522740662267496	0.0168556247158513	0.00211501145531068	0.015361618786162
cg08354227	13	73078698	0.0352516699090919	0.0154863829205417	0.000876123742468369	0.0244467881338655	0.00211558667932759	0.0190899408853871
cg09645457	11	46744340	0.696425755208759	0.00239403405675786	0.0020894491226601	0.0167567250410573	0.00211911476033546	0.0109868858154783
cg15367698	10	131450970	0.641853765155944	0.00256092285797861	0.00361601023930246	0.0140035347794292	0.00212145469284788	0.00939608351867719
cg15689385	17	48266120	0.018462822460205	0.0107460363722414	0.194827460088292	0.0140046923050455	0.00212237278789135	0.0154807392940055
cg18613721	12	8861225	0.252428864626653	0.015466604035611	0.046843865339771	0.052689148739958	0.00212304468064822	0.0353140782738235
cg16244805	11	56805371	0.189971872060111	0.0129922657823794	0.0193970843441579	0.0291836985575225	0.00212321663934312	0.0224539717482571
cg25257334	7	4734826	0.342507980700609	-0.00505303137755964	0.00223608424739289	-0.0150499820421794	0.00212370337471417	-0.0117591227992226
cg13302670	7	44261293	0.46074481667831	0.00682167193251184	0.0634671122591713	0.0242850471442683	0.00212457919774562	0.0194052149292981
cg24563196	19	53646079	0.251528105168474	0.00862246194773194	0.0214676028878525	0.020496527797952	0.00212494158795333	0.0149411674457234
cg24451839	1	221290973	0.0747787623124155	0.0122991854916127	0.0784070461216518	0.00806383753675095	0.00212626712966963	0.0115289658898126
cg08156841	1	110960028	0.104553869825435	0.00914228448937422	0.0669108648906229	0.00928633585491733	0.00212649122048307	0.0102171613916477
cg10019758	11	27413170	0.622421426236174	0.00315854493474147	0.0165121169678827	0.0176277322179635	0.00212687669521769	0.0122891724461043
cg12910977	5	138207492	0.00448909787883242	0.0597358778464044	0.133194701081627	0.0423394898095064	0.00212789866183472	0.0463712922080696
cg00270856	12	92931569	0.0399977802336251	0.0359651488996805	0.106366777426807	0.0405585017446025	0.00213137676118848	0.0422955037278067
cg20165604	8	134686291	0.507525115459995	0.0047866423739465	0.0302158016991088	0.0211321740929725	0.00213213468743416	0.0159924611638371
cg24027068	11	1025969	0.00360170946348366	0.0238066253045704	0.053239011525458	0.00545037277895858	0.00213270447826547	0.0145842774103641
cg15814188	7	39726374	0.25437639058256	0.00912434900326091	0.0312348632797444	0.0150001667701459	0.00213283282176465	0.0155553815070649
cg19839601	4	134459203	0.774336962409103	0.00234363015595467	0.0121433596833981	0.0493022079521365	0.00213338261277894	0.0255915611692162
cg25259099	2	74901900	0.0902197050487224	0.0133936854185162	0.0607127452322345	0.0118912053235506	0.00213377604280538	0.0142986054184897
cg03228602	6	7888995	0.0567126908054507	0.00563254848056252	0.0546382156633852	0.0142939214729467	0.00213467726455187	0.01005703900118
cg06810179	16	90038862	0.00141892776873476	-0.00781577725926766	0.0602922382895279	-0.013788524351051	0.00213525185318138	-0.0104387920792639
cg12127406	16	4340154	0.457856918600023	0.00497091044563883	0.000944953575610002	0.0220242991495445	0.00213534720689107	0.0141427964656149
cg04248461	10	466737	0.31841324335828	0.00738690293652138	0.0459469948581583	0.0169862563126808	0.00213597995575111	0.014840233544875
cg15983105	7	75590671	0.00336511151853015	0.0136281927016349	0.167855772628832	0.00913852633019182	0.00213878328109694	0.0114447539657426
cg03550864	16	87970376	0.35931943150314	0.00312617611294089	0.00739619134871829	0.0080044909919069	0.00213912691467461	0.00576704739334698
cg14326045	5	77712424	0.0366703842668711	0.0160259110630481	0.0928894653091766	0.0296481706586578	0.00213989230918337	0.0232668049364551
cg23121170	5	156225314	0.00269976212159459	-0.0393597465716774	0.863217515466336	-0.00168908412088077	0.00214016575537498	-0.0207597325879125
cg14915620	3	47887956	0.47378525184451	0.00403161628161093	0.0159907719891734	0.0291156250757637	0.00214170673590223	0.0187694827003825
cg25126545	12	55488148	0.919975861518177	-0.00206481784430817	0.0041209663100842	0.115183267540962	0.00214191679746999	0.0596690503720652
cg25132782	15	84047082	0.903417262631286	-0.000577953445550695	0.00300790739193311	-0.0666147573654991	0.00214196267085263	-0.0325939653757109
cg17136866	3	178814279	0.212411019615198	-0.00591650886901275	0.00549151124938471	-0.0883486426981712	0.00214341300764476	-0.0464511830474996
cg08450085	8	10621801	0.396537874495802	0.00704689470189434	0.0341123764781958	0.0295950348984404	0.00214507492546464	0.0205431184474803
cg18102233	X	25034093	0.198384728977231	0.00334097455455629	0.000283954399283359	0.00816466709206809	0.00214536827526516	0.00577016681618825
cg20721090	3	182756201	0.110602805922949	0.0262427735470301	0.0500060620035173	0.0407874991087332	0.00214736530923257	0.0359417481819549
cg12193826	3	40111821	0.618678447036115	0.00330512832277699	0.0127219781068917	0.0244896385651139	0.00214814072329694	0.0159553841177832
cg05243517	11	95610702	0.257593231566763	0.0109891868607127	0.0833766706116567	0.0360555708594196	0.00214873284244732	0.0288823412624454
cg14317467	21	17936798	0.0805746584359791	0.0101745944484771	0.0218742334899669	0.014373387503731	0.00214892033419142	0.0119977837878275
cg08132944	5	162867554	0.166960756020579	0.0158544712292468	0.068389535775304	0.0393499756612508	0.0021495155590562	0.0314103650645157
cg18404058	8	38656780	0.0507901842112383	0.00973844659496331	0.15574454027752	0.00674045251578325	0.00215033060735556	0.00917828494586879
cg19002488	8	53449060	0.0975062630918423	0.0189934186437421	0.0311737271681084	0.0737415997085487	0.0021503908774673	0.0472061718485746
cg16788234	11	108093338	0.0703134109415446	-0.00489353565586593	0.0508121141340801	-0.0164964781457452	0.00215094673339271	-0.0121558937102897
cg19337324	15	62535704	0.0733579886537262	0.0120049036110292	0.0729393299689966	0.0248117313993986	0.00215128742007788	0.021030720277617
cg12820916	4	147417332	0.0191687764530955	0.024852391402617	0.153872579234896	0.029476848191004	0.00215160792492058	0.0287062542442415
cg12368241	6	64355267	0.289467749964386	0.0110620417789239	0.0241150459838842	0.0525751167231999	0.00215326588895418	0.0349840893903564
cg18360920	6	150157524	0.0322797981313257	0.0157584894103015	0.105879755122005	0.0138479111997529	0.00215362752147909	0.0161712518107918
cg11944933	8	11320112	0.153033958115505	0.00816078781495424	0.0462116161358508	0.0167576798831024	0.0021541124108524	0.0141413870371711
cg14415041	13	66916493	0.0829878578532545	0.0180032343606273	0.058561949328763	0.0627714103237521	0.00215474231102048	0.0439756152606532
cg26039829	8	22132926	0.0283922208150412	-0.0567639384436979	0.469438469557833	-0.00172188147646803	0.00215476126796628	-0.0351659323243863
cg01636258	4	81536423	0.0274641350324816	0.0165113804463522	0.0531516145518863	0.0363973994987192	0.00215751710942897	0.0271561825515078
cg11362620	3	134262162	0.079338168565863	0.0224866625736416	0.0266046910550842	0.084545741443542	0.00215837845798138	0.0544796481474411
cg17135854	7	156575110	0.122217448102844	0.00924900157221509	0.0240746972088433	0.0163339008301906	0.00215918894499976	0.0136462613921419
cg03015943	7	86522284	0.0352301464050743	0.0174364829566352	0.0556873144902093	0.0293577056926807	0.00215924072705931	0.0215377699654602
cg20321556	6	99862725	0.0244610232121196	0.0593565033079172	0.105739877362087	0.069811597330143	0.00216096688856918	0.0717385930877355
cg22501554	10	125188579	0.103288994822638	-0.0101035315080161	0.0272849590616506	-0.0121563191429097	0.00216665750429975	-0.0113498728856147
cg25462454	7	43232981	0.381015686425711	-0.0059715699988929	0.000668923316575439	-0.0196607661063228	0.00216966525129952	-0.0130202410694137
cg00491568	6	161519262	0.558755390978919	0.00283409729057793	0.00470678893527981	0.0231648986206328	0.00216999919804983	0.013367972997883
cg18256194	16	14596938	0.0737886179350366	0.014294378698159	0.0263233699401049	0.0271622234777825	0.00217065618449995	0.0202428361335008
cg19030170	2	33065984	0.615342074801705	0.00230147161430632	0.00161089620540693	0.0233586500591759	0.00217086885115805	0.0134262174330344
cg15115648	1	17516023	0.0700456468949136	0.0223240902626367	0.0539513633633456	0.0420607981103319	0.0021724026957083	0.0329216610737646
cg04204737	12	65707425	0.913534551535324	0.000791172406591385	0.0204612544386535	0.0260832237377656	0.00217273748843761	0.0178601979839911
cg11603556	15	65421487	0.385258262526754	0.0104893132377988	0.0309686427516793	0.0298929541823256	0.00217584726137401	0.0244513910584432
cg01074955	1	5948555	0.401108604914193	0.00549094385823832	0.00838835631467783	0.0217845709541185	0.00217628075893876	0.014369016078424
cg03984547	6	2963685	0.242410269867267	0.0111130180609301	0.102550408800676	0.0198655950650406	0.00217689823299515	0.0191143460036317
cg13298682	22	29426575	0.0111384340881578	-0.0143755915571996	0.0668530344857365	-0.0136504367719422	0.00217807590954155	-0.0136769232080609
cg09218422	15	64634057	0.0543409588681265	0.0170841542666537	0.0398735006571559	0.070198765064952	0.00217932369997408	0.0474951031256398
cg23387623	11	14532758	0.0680293046291813	0.0296938039889451	0.0220890574307124	0.100566205550301	0.00218034277851217	0.0679604608659792
cg12567082	14	74373520	0.327412414178863	-0.00612995851177257	0.0209863576836157	-0.0153118943160884	0.00218105268795834	-0.0110292586292687
cg17979628	1	212606106	0.0726649461592518	-0.00984241479343049	0.0857498971603717	-0.0234251362350784	0.00218123468024284	-0.0176481971216636
cg24108813	16	24348470	0.0289767476475804	-0.0372622279233258	0.0593066639915538	-0.0141321304941272	0.00218145219958767	-0.0238702668508749
cg15036328	16	2375873	0.409697521204458	0.00534811399375265	0.0265496257051983	0.0268819258451183	0.00218312476443062	0.0188485737518784
cg01425680	5	174177366	0.162177123031428	-0.023540170979847	0.0628719787498835	-0.0363172506559617	0.00218441195492768	-0.0358523040309298
cg00562933	1	55711435	0.0135695664439406	0.0197318326886797	0.203201443616574	0.00651860346702255	0.00218618490049651	0.0126019606712172
cg18151254	6	130941731	0.81848810231889	0.00387981187272643	0.010400857983723	0.0812366194166736	0.00218788869134163	0.0478837256286469
cg06830465	3	72741122	0.00990009709395465	0.0189468508749965	0.100746638588364	0.0159978667146755	0.00218890162137982	0.0184371217699117
cg11642909	3	160170189	0.071848058222458	0.00858987862666727	0.105519000985941	0.0162298969938574	0.00218984223313481	0.0139445245652076
cg14090647	22	24108000	0.0360316132893981	0.0153129436949413	0.028177495768236	0.0134563568787064	0.00218999992811857	0.0185929912171698
cg23642001	8	67025419	0.342459022918647	-0.00725834319882913	0.0220033935955374	-0.024279095495119	0.00219019660255773	-0.0163569113508359
cg11245719	17	8194731	0.177337789392974	0.00523223944301265	0.0308921746841216	0.015954934510046	0.00219088938156197	0.0116794847871928
cg19210763	13	110679972	0.278607694504486	0.00935056794131566	0.000376034194408595	0.0251039070401786	0.00219206394442585	0.0153892202912293
cg08953518	17	5964746	0.00602923172492289	0.0249001099124407	0.356159108442487	0.00528704495233481	0.00219407395789877	0.0161600476526589
cg15646089	5	9265709	0.444487765409226	-0.00776751075806301	0.00244082833406105	-0.115131644572968	0.00219543592927399	-0.0617273583307282
cg03771173	4	164583885	0.058402223227852	0.0148510382188396	0.10356415838612	0.0313694917901862	0.00219600646950845	0.025306924123775
cg13818080	20	23055076	0.718981036354038	0.00228274814496142	0.000923727724932483	0.0239709727206351	0.00219637916124984	0.012903223757838
cg18720533	10	134833372	0.124403071547226	0.00898065150577117	0.0795928297194248	0.0207263833001642	0.00219665266487443	0.0180581048333229
cg12710538	17	27490340	0.614981653313866	-0.00305462321309651	0.0108480950240073	0.0268411416147576	0.00219736199765036	0.0169433710960422
cg14612881	9	134067433	0.175821961721026	0.00882863180525615	0.0559009386095181	0.0205109126708518	0.00219785879002355	0.0155680609205549
cg07237089	6	167280873	0.0494491290763131	0.011040130938744	0.0508947840057631	0.0152413233675904	0.00219814595878212	0.0136449787941277
cg02797871	20	61953935	0.0114317872063666	-0.0561986671017587	0.363011225133366	-0.00664816141656644	0.00219830966146247	-0.0357485759095375
cg24281527	17	39834155	0.000957211980081554	-0.0168365920764121	0.23988090968174	-0.00682422787860945	0.00219857862234045	-0.0112077061993232
cg13138728	9	15606645	0.129968101237757	0.0163970549814756	0.0760437850248517	0.0499824911302369	0.00219860279295595	0.0351685378266424
cg20053572	13	98653736	0.739118990079724	0.00435921099938195	0.0395180571248491	0.062273024387255	0.00219927192083943	0.0386405552942822
cg03823538	9	18477547	0.19073049613064	0.00827228080020084	0.00113548219568126	0.0157179372017955	0.00219930033812536	0.0113975033714605
cg17609600	2	97535892	0.0813011662216117	0.00434000732372148	0.087947184283505	0.00549883191800284	0.00219938337234212	0.00475967823173067
cg21796922	13	90788646	4.80484679166045e-05	0.0446748350691457	0.180056019697281	0.0421833587324929	0.00219958759364551	0.0442220422939904
cg22500068	3	44967627	0.0723416643972574	0.00721407415012537	0.0197981570410332	0.0103721028017467	0.00220113224748768	0.00824522473551243
cg15370654	13	96147024	0.0504089410330638	0.0330396820621351	0.124272888518972	0.046586251259571	0.0022015141131679	0.0410125197977362
cg26338428	4	148767763	0.0131175829928313	0.0301514837899751	0.0577760861823905	0.0422165121649354	0.00220153629473164	0.0383839676295001
cg01866689	1	16778019	0.00682725681193107	0.0436646849556829	0.0260867166516407	0.0713849494087165	0.00220204596260463	0.058953877757907
cg25523822	2	235678111	0.680799311832327	0.0019829359063248	0.00661698300925888	0.0170117068731132	0.00220205095431411	0.0105690328824417
cg24681598	2	233759522	0.0862752315278043	0.00420316085554463	0.0372716725098135	0.00760536384144671	0.00220418996705096	0.00654092155664443
cg05079074	1	63212615	0.00317563959519126	0.0426302985738608	0.0617624768532907	0.062366283622188	0.00220483505202808	0.0466119021941219
cg17601287	11	119066606	0.0858155391504027	0.0136790068721882	0.112177263393033	0.0130532338279764	0.00220497257878004	0.0142678718331153
cg03962200	22	31518707	0.296745381217381	0.00682229563431221	0.0297912890965214	0.0165986608289143	0.00220549974541547	0.0132809515193594
cg02284293	11	35700727	0.429868523589656	0.00606778403491363	0.00748612222066824	0.030969402268366	0.00220694773077068	0.0191595418962273
cg24199133	17	37639556	0.0390514434788717	0.0189508773562454	0.296970311417636	0.00741283020198101	0.00220695940916756	0.0152479158507975
cg22930455	15	95019578	0.26902432246498	0.0108647578541417	0.0598487130960541	0.030089598700921	0.00220731340196375	0.0235080446318208
cg23088023	10	121187629	0.144585333338275	0.00933266268219841	0.0523826348759424	0.0187665116495611	0.00220881548325471	0.0156583209427617
cg08497367	11	36615033	0.176955233564531	-0.00895258333666315	0.0189940095435974	-0.02676654302875	0.00220974021762497	-0.0179926847791072
cg27258214	4	3520147	0.38051202081848	0.0043906442275388	0.0160578165967156	0.0191253949305291	0.00220977971720535	0.0124399840970729
cg25029696	6	135796212	0.0854154232384675	0.0279367661036494	0.0304327693221192	0.0858573641221202	0.00221049670751151	0.0631455615822975
cg01162436	10	15902292	0.715534463209577	-0.000861559562081494	0.0160230092551692	-0.0228167338111448	0.00221083868802543	-0.0121454509133331
cg02041593	3	122741233	0.105569699076152	0.00622111400506921	0.0591887887252856	0.0111981809655774	0.00221113984241161	0.00946047457795717
cg17653543	15	74279661	0.0594035505235279	0.0140308414328531	0.0584865278735365	0.0138082877179194	0.00221127454138631	0.0137196017680198
cg14889682	3	46715818	0.0194115626760712	0.0141127868362582	0.0760102013480815	0.0191918739673636	0.00221235619388197	0.016992860428147
cg24562682	8	144597152	0.0252534321467254	0.0148339688387421	0.12684284979309	0.0216282094553449	0.00221247141885573	0.0205812491517642
cg21393759	10	25516203	0.124299825362344	0.0159379186563168	0.0296686099354299	0.0649595992545623	0.00221290011871926	0.0365692418766653
cg09889256	16	24804908	0.0530740722846074	0.0106052186077246	0.002547019106629	0.0168471665799724	0.00221397956956269	0.012858933553319
cg13206794	2	242010703	0.183793634162411	0.00474551537508348	0.0522101195920983	0.0164232249283813	0.00221546181105346	0.0133435785627889
cg01246632	9	127454768	0.00837975455683419	0.0125451791231119	0.108673640839807	0.00995209917113848	0.00221566651558682	0.0109335663051686
cg12898144	20	19861411	0.209453564320782	0.00720344233636502	0.0376649893706194	0.0119775283847234	0.00221586742324088	0.0108931465595231
cg18391757	11	108093451	0.0136430418994859	-0.0122172943825825	0.391856080210643	-0.00352455245075911	0.00221603037803199	-0.00759631453555437
cg06031500	12	58218380	0.00552938617007603	0.0159353491293604	0.390577566613879	0.00405924587756007	0.00221661325411265	0.0107737928562828
cg24641901	11	93212232	0.220420035489888	0.00865615414286757	0.158168555136622	0.0126921825049348	0.0022169542171599	0.0129329318411426
cg01869503	2	74478022	0.00441596304141636	0.0185859184326736	0.0268931367153085	0.0122167159201255	0.0022171439934018	0.0149127248418984
cg08573299	17	80621842	0.119307840150139	0.0105887148448284	0.109839946801045	0.0221859462458979	0.00221809424386649	0.0184287830679429
cg25023262	17	38210900	0.0204904264402556	-0.0128051941842241	0.133118496962041	-0.0178027647949457	0.00221829772883622	-0.0156177899330265
cg16605903	12	81318469	0.143847667650539	0.00955283799987275	0.093707326428238	0.0102617841440516	0.00221860990343787	0.0110827992071325
cg04412950	21	33452218	0.214929162924249	0.0148650683560143	0.0709618335743604	0.0556898585110816	0.00221863185146658	0.039166739496646
cg24399801	16	57113167	0.55072763040649	0.00326307647363379	0.0064621522506268	0.0186339198764918	0.00221910959087013	0.0123414671217824
cg21335951	12	110370767	0.113332451036494	0.0189736487978216	0.0955261288891737	0.0226669883603965	0.00221979925248735	0.0229520046940059
cg04059146	11	102402233	0.14965199214566	0.00962635323952222	0.121230972261257	0.00967664476047554	0.00222137250281324	0.0113960558986841
cg20361828	10	122792398	0.0801671050360661	-0.0359377713574811	0.06000089185926	-0.0761770285382313	0.00222175618406666	-0.0628079157146056
cg13070637	1	49615800	0.31692518500051	0.0060154158160193	0.0141424801477512	0.0223305971395355	0.00222207519565977	0.0134935864541688
cg14071459	5	115450589	0.0966547637933418	0.0142078319191099	0.164813886999626	0.00950215769781006	0.00222251658248698	0.0140481121356756
cg09377680	18	19431419	0.156596181914537	0.0174731407071424	0.0388216343131433	0.0541187173534219	0.0022233300191932	0.0332372135001111
cg13452855	12	89414660	0.115641280179478	0.0116510539388856	0.0925284559352895	0.0181379975202972	0.00222393854429063	0.0170926581826336
cg23639841	8	95487349	0.0420330265235265	-0.00774666374201784	0.0522056252134065	-0.00561671261105626	0.00222474078245052	-0.00622671999467914
cg16030302	3	156627992	0.254785878496618	0.0105101778801667	0.00869585906599796	0.0298858742538323	0.00222514134983679	0.0201322490597501
cg03837935	7	75268426	0.00465342952111723	-0.00581891382055906	0.0941636816234768	-0.00272982723551916	0.00222642132015782	-0.00371483358213179
cg17512401	1	43204163	0.0448242876603436	0.0103421903696287	0.0469240716202702	0.0300325718137531	0.00222667885374995	0.0219626548290563
cg03745195	1	78098678	0.0544982855860729	0.0140645675941358	0.0423182702509461	0.0190437231947823	0.00222759399612936	0.0157537195383842
cg11761372	10	4933711	0.00725928984494125	0.0137727696003094	0.058585404745351	0.0450804049019025	0.00222773254160495	0.029318786746759
cg19888881	11	121988305	0.0365166492660528	0.0195477536617974	0.107294278626081	0.0172080353569801	0.00222807733974073	0.0197380101307003
cg12115081	4	151038391	0.333628805551002	0.00508572516228506	0.0274252692344048	0.0136503955553236	0.00222936440947157	0.0128155633475252
cg14301509	3	141205737	0.133949966366255	0.00627786485980619	0.0145821504458769	0.00798998441266524	0.00222953082748626	0.00655354483457983
cg18654567	20	60983122	0.00637721745965912	0.0159819377482674	0.201747430841205	0.0108442331991826	0.00222985119527036	0.0137658317157582
cg14911807	12	57677816	0.481964726365525	0.00413931943891216	0.0278516416307031	0.013588000345321	0.00223223489483559	0.011477111765414
cg11213498	14	24567629	0.626818907738839	0.0022005136513484	0.0136592733285027	0.028182610609695	0.00223393992904348	0.0167154431950807
cg15059703	15	96519487	0.468053372275544	0.0047886759721475	0.0115346070234471	0.0186759548619399	0.00223412617648479	0.0133072822441011
cg12886694	6	27832992	0.00851302688570954	-0.00701545199756427	0.0313227934749541	-0.00680862027569187	0.0022343256250657	-0.00719848046860913
cg15639551	1	212770652	0.000731557022291681	0.0161754433282274	0.165934409209453	0.00926988536570042	0.00223652716562792	0.0124107039582475
cg17823328	2	230744919	0.0179602253567879	0.0255335231800565	0.0373787996368767	0.0444631121616067	0.00223675067431008	0.0329618478666315
cg20625039	1	44170469	0.107305154207206	0.00716695555973688	0.0771986132062642	0.0149050268854296	0.00223782335966685	0.0134628499429858
cg09428349	21	43346858	0.116136865045034	-0.00423957433698968	0.00331970515362959	-0.0199041101447247	0.00223842678312603	-0.010992586615207
cg04519314	10	103627963	0.0323198812445783	0.0420400486499878	0.0564278559956392	0.0516484569382277	0.00223847989981127	0.0424440089743004
cg24394697	1	45289018	0.0905986934467236	0.00871381757295276	0.0415832290825434	0.022730328088806	0.00223893726357422	0.0159716487121088
cg10190616	X	46045857	0.0274719307005253	0.030729190328647	0.0782764533657011	0.0542624260610921	0.00224184429489085	0.0448506162761255
cg11862062	16	80598116	0.0141245271400838	0.0132641597647155	0.0602187388754977	0.0100020997968982	0.00224267997136023	0.00984318475958361
cg00939030	9	116298734	0.185391248637396	0.00988244400226364	0.0593456236483608	0.0166376032467088	0.00224287060587012	0.0159806158804796
cg01605419	2	43864333	0.101966107286746	-0.00622651458401059	0.0639401027151835	-0.0131319108994142	0.00224328556893831	-0.0112885522979203
cg24917883	21	30254255	0.0408890182817574	0.0169686465374364	0.0603446343495258	0.0334209138974378	0.00224361058268818	0.0251190742279276
cg06744758	6	100624412	0.00896624625028766	-0.0296172563888005	0.38651992986565	-0.00488585496473472	0.0022436664686004	-0.0208166324916411
cg24039816	19	51220098	0.00609675249632582	0.0124087178613531	0.129813775949736	0.00482007610363173	0.00224387571309325	0.0105560879467142
cg13834402	8	125811214	0.0164467774487131	0.0154884457735188	0.100956961591481	0.0154424717238628	0.00224394700964511	0.0150722177428548
cg24349804	17	79400831	0.0228356202466521	0.0120771697470004	0.0687373087149353	0.01577373637134	0.00224431874541691	0.0145490047388407
cg15283190	10	89412368	0.475099492981157	0.00631374444323168	0.087876886264892	0.014792132520608	0.00224461176033473	0.0180755570806539
cg03780271	6	33280052	0.00633050636557457	-0.0205386561682299	0.178166885887694	-0.0106298808771116	0.00224476752519985	-0.0168331087927448
cg13185637	6	34682543	0.761039030618558	0.00372129603329398	0.035736781198201	0.0251211630592066	0.0022460443568614	0.0196343976891232
cg06118056	6	166711138	0.672507212248946	-0.00206732812087884	0.00543785451986223	-0.0809168939425691	0.00224721911703482	-0.0410719240450567
cg24051818	1	55107918	0.406850752606673	0.00356284693089956	0.0190079532495266	0.0107678123466681	0.00224793159795648	0.00904230616131886
cg03827720	12	18843724	0.116555352904491	-0.0101633946519864	0.0696156380230748	-0.0142738496323535	0.00224799910679641	-0.0127967802419698
cg08276752	11	7951221	0.127575595472074	0.0133267746887186	0.0113668321685791	0.0554381331734448	0.00224827198653975	0.0327234121725946
cg11323441	4	122063236	0.245344682448252	0.013974544457656	0.0408970956916281	0.0596138093585062	0.0022484397622681	0.041116517878995
cg04213693	6	138254960	0.0185297509314265	-0.0266710616471779	0.0564233284894216	-0.0157769976027013	0.00224908235335921	-0.019124024550303
cg17144437	11	45453045	0.222975758488209	0.0137624303868228	0.0728677080175942	0.0246828517219555	0.00225011053543799	0.0216537877316076
cg12001846	6	152212815	0.0885994181299864	0.0226456062136181	0.117029569096601	0.0395565524990162	0.00225096695851896	0.032143080615243
cg22869706	10	357284	0.00209583478958338	0.0114691630873536	0.120077965779876	0.00804894572061649	0.00225125344906796	0.00935785299146428
cg05246426	8	60699510	0.593284826797536	0.00524401770796569	0.0232658496674795	0.0332224452848333	0.00225174147555582	0.0228122059206481
cg24574807	1	29391424	0.495413893569685	0.00648514783308735	0.0340136003222622	0.0229152268127806	0.00225250876881954	0.0170627893039096
cg00271171	2	126876975	0.0354581423059038	0.0413611746541592	0.0311923727074007	0.0861371611909967	0.00225336790215068	0.0646147378414535
cg19851435	2	15478087	0.0520114195271624	0.0145171144972181	0.0702357282757139	0.0195870951648102	0.00225389511844037	0.0175873745080265
cg09319227	16	352684	0.0138382163751296	0.0134116031896212	0.16716430533325	0.008850420676661	0.00225535639492703	0.011457084485574
cg16398511	6	31010701	0.00267058482595609	-0.0575417766143812	0.459529108058468	0.00439656923671122	0.00225541121077267	-0.0314369792200742
cg03711854	19	45663488	0.281529337921579	0.00537838466759761	0.0771445794923805	0.0232917841114558	0.0022572299811424	0.0187587009444414
cg21071116	14	37317515	0.0281202156656041	0.0268691574075307	0.113861769739724	0.0334509875672268	0.00225751332385583	0.0389597405375542
cg14655038	11	64520478	0.0998491858014899	0.0094889469564267	0.00517791303197242	0.0150540755148012	0.00225791445260735	0.0133675902507347
cg08054383	19	56717414	0.176539980540333	0.00850169618638765	0.0201124307104407	0.0135791976173147	0.00226037871894604	0.0121035384563372
cg04752954	5	71516781	0.0131097071191369	0.0109372884786293	0.164461949592332	0.00656416486718469	0.00226099723810185	0.00868358936580929
cg06624299	4	79691882	0.0315917999075356	0.0237099007295856	0.0948004571700955	0.0367973874321133	0.00226320151361557	0.0347896390425762
cg17825070	15	79614659	0.0398653107581279	0.00857580837875348	0.0239264315995529	0.00800617485156459	0.00226546034694488	0.00682446491570306
cg08486042	1	1200662	0.0231590552996526	0.011818765150051	0.126765486664002	0.0085099716056529	0.00226586013888724	0.0101790676588168
cg08699074	10	8586563	0.382343528397733	0.0041202668707518	0.0057770916408376	-0.0773084470137514	0.00226709929170633	-0.0387529127339995
cg18962394	11	58192060	0.55789963180905	0.0162867335892373	0.00697629661928425	0.121606728759321	0.00226742669479585	0.0646145801930222
cg25038954	11	72501130	0.203890194050299	0.00560791158456843	0.0346935517453511	0.0105439688575679	0.00226785875010356	0.00893044044356722
cg21582163	11	66112695	0.00778086976817277	-0.00650149156565266	0.0326643804920915	-0.0174177658907298	0.00226870211163006	-0.0118647887776476
cg10842318	14	39646842	0.127015557981167	0.0114137429635327	0.0120048229421233	0.0447216370812562	0.00226893520537292	0.0287484439423134
cg26310675	15	31604034	0.0148649845422347	0.0132850659860678	0.0688881698888257	0.0179620580280572	0.00226940083721054	0.0149755941516774
cg08215954	22	30962134	0.069372135703932	0.00859978575963248	0.0891888983347692	0.0193155543325843	0.00226967841793454	0.0157907961386962
cg06745507	15	44085196	0.0620530479919017	-0.00500437131180295	0.0599486455583219	-0.0181779903291718	0.00227105059491751	-0.0123767422717911
cg09188405	1	156849033	0.0927504309782951	0.00985603133700278	0.0333627066887626	0.018630923300562	0.0022716542866538	0.0145533290148314
cg11983322	7	39647864	0.230706853154725	0.0202214197480441	0.0215858073613773	0.0731558826558144	0.00227215969510489	0.0498945558339497
cg14787155	3	108308533	0.019604720656449	-0.0272539386326345	0.0802779990573837	-0.0343534325174744	0.00227291501501032	-0.0296177123334256
cg19320476	11	82443592	0.00579681638987647	-0.0125630013474457	0.587628982766206	0.00113231153767717	0.00227293954049267	-0.00672043459700842
cg17253358	20	48145662	0.289536763447333	0.0141166983002692	0.0541922369121338	0.0280254765798822	0.00227413144455241	0.0261685330794179
cg07573155	9	95725461	0.0687577903032918	0.0408668758139635	0.0208766004705214	0.0457069918458691	0.00227465161536803	0.0462419651582303
cg10869483	11	45745807	0.00368081934148076	-0.0303783599909176	0.191837263945836	-0.00784936172542785	0.00227570804524399	-0.0194237405779212
cg13991728	5	150029042	0.572493594282716	0.00293948389543131	0.0273222829043737	0.0211711948814587	0.0022764106118391	0.014815955144723
cg02232529	16	88551191	0.0618305360443742	0.0136927724860033	0.0896622608207212	0.0152132955563562	0.00227676484195144	0.0164351125835113
cg24346808	2	232517416	0.00421686199820843	0.0107332738091094	0.0926762456573908	0.0112469107716884	0.00227719632841152	0.0110229490217852
cg05023415	5	15939534	0.898456204275059	-0.000625186039600432	0.00258533712701778	0.0160272486598684	0.00227722245265921	0.0103569280387625
cg26085473	21	18985373	0.136344589282092	-0.00572122070045398	0.165578309423342	-0.00770687546627915	0.00227865128954059	-0.0076725210009801
cg07213649	11	35513608	0.97771711536592	-0.00010792661396689	0.00704119713214635	0.0115929309062596	0.00227895379868535	0.00806986732937139
cg01498641	16	85365443	0.0913735933345237	0.00650607901077528	0.0395142634879332	0.00907631415105218	0.00227897744387608	0.00801037758295339
ch.7.44221780F	7	44255255	0.458161690955952	0.00110414075370921	0.00540604310235271	-0.0209800163844673	0.00227931922915568	-0.0104755383029776
cg11040552	11	46824551	0.418405372073981	0.00576574638392156	0.00156252426410736	0.0256480929332987	0.00227957123347801	0.0173266286614834
cg05969419	1	178088507	0.238061990286392	0.0122459497854577	0.000829821513578326	0.027507372152277	0.00227990846334758	0.0209871250337343
cg09823679	13	53425813	0.551728199677332	0.00105007737022033	0.00339512811534466	-0.0131955679738312	0.0022801411765349	-0.00681618881466835
cg18646828	14	101459547	0.10131166178891	0.0105265583679532	0.0513656767442642	0.0335200346231586	0.00228045594842528	0.0224014074150613
cg19889859	1	67672609	0.024682982729742	0.0331730260455374	0.0261317904512529	0.0412499717484869	0.00228048901974575	0.0322681224742364
cg14352119	14	61447914	0.086811368197652	-0.00744575925844394	0.0836428448322259	-0.019130330985807	0.00228064918297389	-0.0144515594366201
cg21102611	15	38534314	0.00123920471505292	-0.0249669484137202	0.28264850804707	-0.00674867504028588	0.00228074540491712	-0.0142603997459761
cg17655931	2	6161353	0.077930071041398	-0.0120041008437631	0.0266545004308605	-0.0100595711938618	0.00228110430217597	-0.0119010102205428
cg10558063	1	44540412	0.096006835904654	0.0260429646486439	0.0300934374750943	0.0663884206094116	0.00228193223283451	0.0445013469211064
cg00202460	15	83680873	0.0495091308617753	-0.0183887924697387	0.198362338631337	-0.00732336841794788	0.0022825698775234	-0.0190541864961128
cg04961042	14	30218600	0.0334395650053802	0.0154560940567765	0.0341503130242379	0.0213228845246857	0.00228340345024391	0.0173625307276191
cg24575190	18	59275399	0.00362394635234853	-0.0158202815426601	0.0358750164251958	-0.01482933580557	0.00228378461385329	-0.0121182083995785
cg18375960	1	100745426	0.35996216552361	0.00472207674829773	0.0355436478047483	0.0106929528153631	0.00228448060805059	0.00925909754619874
cg18721605	18	44676421	0.0255105414363266	-0.00461697161253566	0.0212952130823874	-0.020547692415866	0.0022847453018905	-0.0130251786411944
cg24784868	1	27069579	0.0159836669470896	0.0248856319164378	0.093064207451774	0.0221713663688494	0.00228509259893433	0.0264472536839327
cg06175927	20	33563009	0.423890902799824	0.00796595443053846	0.0373047662510872	0.0217403846906584	0.00228612923458608	0.017562568337928
cg25857062	19	40878909	0.0176336809253418	0.0106725973185412	0.102668059776057	0.00971378894340185	0.0022874139488075	0.0101105758374965
cg02620189	19	40927363	0.0314176183807599	-0.00734906893463391	0.101234119746134	-0.0155076467632494	0.00228807791774021	-0.0122614399567583
cg17010664	1	12374269	0.0482268416660965	-0.0129862150676892	0.0200037852707252	-0.0105636019323853	0.00228862998347104	-0.0123240896697504
cg05603011	12	70755863	0.120918919922451	0.0472801154909636	0.0460216662236061	0.053551421497061	0.002288667317367	0.0547956555510192
cg01104198	2	203735673	0.00960177063301713	-0.00631535885413562	0.0856613132404444	-0.0142100022719399	0.00228935540865673	-0.011629403508474
cg22376897	X	2882183	0.000536914243328554	0.0258766254857895	0.103333445314102	0.0323631486931815	0.00228972675730554	0.0286489273954596
cg11323381	7	98335488	0.367612005498242	-0.00954669070617503	0.0130373897621017	-0.0323286175836075	0.00229031216234081	-0.0239356473455881
cg10621315	12	129276160	0.0290791382283535	-0.0134373368759017	0.0750130831714229	-0.0103727277250568	0.00229223378694564	-0.0115947952768091
cg19910802	14	96520233	0.0231143089104032	0.0113983723996457	0.210130051209467	0.00746620222412468	0.00229355098668109	0.0122637591334139
cg24944231	5	34933675	0.0238178139673105	0.0121786203294854	0.17894945424536	0.00683344874713455	0.00229495572754784	0.0100669222009746
cg01780567	8	120007617	0.000638321389834951	-0.0193095228137181	0.282563121959473	-0.00597076702804952	0.00229554533511382	-0.0118023425283948
cg10256797	12	28284682	0.0533898002162968	0.030367388245136	0.0264926638271587	0.0518177874368168	0.00229561428879546	0.0390030005567954
cg11410404	21	41238940	0.240660442560697	-0.0211858365629195	0.00765587450697751	-0.0646248891837379	0.00229601594784366	-0.0421340340076511
cg12057634	11	48073699	0.149229548511303	0.0208205736265268	0.0451712707995578	0.0714973398395383	0.0022971696859572	0.0495138992134902
cg24738115	13	110639050	0.194764320028488	-0.0343555498704496	0.0110964684484061	-0.0581939333711907	0.00229745841001427	-0.0469238566754226
cg17834695	15	91460861	0.0192614591779303	0.0112983801883363	0.0767035200221751	0.0243845952367802	0.00229832889306296	0.0188430813078226
cg04750756	7	65495996	0.0366403240648054	0.0168848359728244	0.0714493246528877	0.0436845422869701	0.00229859721949499	0.0303415589220174
cg12753804	3	187895003	0.109353281541918	0.0152419730079066	0.00362194012701879	0.0261722237120195	0.0022993134904795	0.0208911450318545
cg07154120	5	40911643	0.00266543791675342	-0.0202326561676821	0.557408175503409	-0.0034148983024564	0.00229950546616112	-0.0111462366745453
cg20787423	1	175135974	0.0427552771052751	0.010431925887844	0.02420556726027	0.0133193826975977	0.00229953726425564	0.0119999351462971
cg26035961	4	183845474	0.0999686632297952	0.0191345045517952	0.0662024986469403	0.0371092672845396	0.00229985115658602	0.0324199743734653
cg10951325	6	31838419	0.0652578665108345	0.0120854201465304	0.105687615175196	0.014896295221922	0.00230140658173241	0.014985868774441
cg26795073	15	70491180	0.0249319445927365	0.0107105151460404	0.0347695771597422	0.00941605901956654	0.00230246483080422	0.00968945468228498
cg14560241	5	135257318	0.0108096909248877	0.031239134242519	0.103667013221574	0.0394353439681364	0.00230296332106402	0.0327704604884674
cg23158363	16	4500957	0.217689596574752	0.00781772344372871	0.0349872837008282	0.016909680620989	0.00230409047437893	0.0136214445291936
cg16415878	9	35675387	0.0135007632298562	-0.0186521833777496	0.102977053564695	-0.0125349478102324	0.00230409166456342	-0.0151314186753894
cg07498778	8	38325092	0.0195934093559727	-0.00585509217180656	0.0490560529136772	-0.0186861264214976	0.00230458858256728	-0.0131885776965707
cg17697135	16	30666034	0.787666815492939	0.00174336122198035	0.00582529430169179	0.0160630192810315	0.00230476241879112	0.0116169877368296
cg21564514	12	125594276	0.0461203435627869	0.0134674601337842	0.0225905034876537	0.0124653513678323	0.00230504333668487	0.0129569946688137
cg04220426	6	90349164	0.00848341258340002	-0.0547626251337238	0.517844644490215	-0.00350431892066893	0.00230569202487239	-0.0315608701966693
cg16744334	19	35595882	0.0617253506045417	0.0106901738011029	0.0585627053614908	0.0117415066962703	0.00230677896781299	0.01168844739517
cg01794867	14	92979104	5.39230984745459e-05	0.0284313326357433	0.0879288655915539	0.00631064901982393	0.00230725327802092	0.0144441796721431
cg00989157	8	142188198	0.0484839069279289	0.00986101704889808	0.0107753707850393	0.0176075510773524	0.00230733235555124	0.0127917864642652
cg04684206	2	134983539	0.379064134113595	0.00812041677946264	0.0314447466348376	0.0438555748061679	0.00230757436939948	0.0296801529863119
cg14336116	17	15684976	0.50782470605626	0.00980336493184967	0.0232479164119815	0.0668339849132621	0.00230969445604439	0.0444420142597517
cg07823128	17	62502065	0.265275860822618	-0.00245591292343163	0.0218073589311901	-0.0262733528802866	0.00231060000570956	-0.0151796516186751
cg13960579	1	155221683	0.00614388035072316	0.0128899445544881	0.112672193112879	0.0168428184212794	0.00231130457260968	0.0155806389575472
cg06876972	1	201867354	0.564595895173517	0.00244423159820671	0.00529293040659741	0.0201010141532631	0.00231152890706695	0.014122416744842
cg07279631	8	1801072	0.181383735712919	0.00884501455949911	0.0556044726795491	0.023065328414114	0.00231179861107622	0.0177120035249782
cg24399287	14	81317030	0.535487391815085	0.00395132554402267	0.0177311752931673	0.0351225861637351	0.00231185422220442	0.0196605359406374
cg20000755	17	62208042	0.0864313491354818	-0.00647454411224827	0.0576973118187286	-0.0150267332040903	0.00231276479030744	-0.0119569947241218
cg11948800	20	62186566	0.21817560063276	0.00753196430404772	0.00434806125984241	0.0231396264886146	0.00231325629811584	0.0148402714406805
cg01256882	5	1271100	0.0354483536967658	0.0206245359060419	0.34894485589567	0.0083685427317949	0.00231337680510609	0.0153808518252679
cg09804711	20	61403556	0.88162571437823	0.000899761256262151	0.0202241412661259	0.0201571445433768	0.00231347049322661	0.0123622086481853
cg06188214	13	27259967	0.208536014681166	0.0034446982702882	0.0576602996180707	0.00772330271521513	0.00231380050326081	0.00634452417532289
cg00257202	4	2263672	0.00262074917671695	-0.00525732408811306	0.127868327041103	-0.00262835867368912	0.00231389142467735	-0.00436652293660492
cg07690824	16	67985417	0.303611050319426	0.00557816845928244	0.0322531416683501	0.0237253059070949	0.00231439677850696	0.0169424677887732
cg02929310	3	182896870	0.186035546285375	-0.00439759699319776	0.0221538997037219	-0.0139204721843295	0.00231480940917762	-0.00915291124695082
cg20145048	10	94518199	0.115530221446395	0.0192001276038145	0.138485622378441	0.0212441186007537	0.00231579426049996	0.0235836252808148
cg25230117	4	146104495	0.000372245153708566	0.0142215740644693	0.0627327631696221	0.0121423558848868	0.00231705562258475	0.0125369865139856
cg05116896	16	30366237	0.048547626018029	-0.00478199491973065	0.0638768183890118	-0.0138049766129507	0.00231760988060047	-0.00988571358158052
cg25944898	11	64085532	0.118603312547743	-0.0107443694036386	0.169271675867109	-0.0178880409367405	0.00231845322458292	-0.0166702221394117
cg17886183	5	115805760	0.0396320138547756	0.0454689017999988	0.0441452967204614	0.0573309802911628	0.00232040785889397	0.047321295775368
cg14712100	6	34537403	0.437412464623246	0.00716644146506883	0.0832606526134335	0.0184519594120268	0.00232075734271179	0.017266877798308
cg15523212	1	1729345	0.279025474426629	0.0074688956511778	0.0213432642594026	0.0223617153703354	0.00232126004030652	0.0160159024098473
cg21140601	X	123512002	0.0642328137571156	0.0378830237227493	0.134108250193447	0.0471955254034022	0.00232267884880803	0.0459145093675421
cg05482519	7	4827780	0.0985157267016743	0.0105825306673685	0.0906896261015943	0.0162591693458401	0.00232718708898607	0.0155413300676574
cg02019119	5	178668901	0.00334928422440551	0.0145609851603285	0.00897128929601229	0.0159853313247801	0.00232778360188832	0.0150052012909464
cg17718515	1	201798817	0.0280650508867681	-0.00478680680727911	0.0427030402154228	-0.0154312684102793	0.00232820637894066	-0.0101907786372696
cg12513254	7	144435937	0.0125869952490481	0.0398065928423458	0.146549141609821	0.0314444877198136	0.00232822629436614	0.0319728364018057
cg27234239	2	121010047	0.0142931407464374	-0.0026399238157355	0.026272354868999	-0.0153362312613197	0.00232901665594784	-0.00943083988154096
cg23415658	12	56639297	0.119913967798883	0.00700375802309098	0.0201758180696337	0.0192043460240819	0.00232909036126146	0.014518570551211
cg16691186	15	99081177	0.114104372803421	0.0093504993408131	0.00966946936476466	0.0151004380222244	0.00232946459579526	0.0113047270759551
cg00531176	8	28814510	0.325333420157046	0.0117666055544518	0.0319420448568884	0.0489291054476413	0.00232946537295546	0.03175745499514
cg08737153	2	208500367	0.33643223997349	0.00479717597576022	0.00310510363767334	0.0162495118368769	0.00233033964597528	0.0119139231369943
cg23220769	13	112292595	0.130256274443238	0.0066721505190956	0.0421060777603749	0.0100820662779022	0.00233249345569923	0.00912092716349864
cg06397381	3	12943820	0.0939799403058151	0.010862908979633	0.0516883386929617	0.0135965350709001	0.00233451267796073	0.0114889275289296
cg26621192	3	59247878	0.0339161606565675	0.0227277387364597	0.0553849150864885	0.026936010305752	0.00233456979412681	0.0248502808225815
cg09490274	11	10822611	0.122923593896121	0.0195661317819359	0.0343918205208139	0.0474160158968046	0.0023357593473479	0.0339480818733023
cg19045650	2	203201198	0.39560410001149	0.00438915430472985	0.00927176587773512	0.0152571216333257	0.00233593321992789	0.0116270851998835
cg26822321	7	39719041	0.0509397509157357	0.0278259028482939	0.0541826011580313	0.0652758998758299	0.00233641558282829	0.0463114550157257
cg01349853	3	36986697	0.475792498279635	0.00124893355361127	0.0131295001846875	-0.0227743458718438	0.00233642140885447	-0.0109477210981036
cg10226855	10	90691632	0.129760710825692	0.00899684582986789	0.0250852797083991	0.0138245402199788	0.0023379449809052	0.0107420808940579
cg17470075	2	220478592	0.0280566818330536	0.0131792688112126	0.0731181182516391	0.00934013666490639	0.0023394672165926	0.0108403030178699
cg20294080	1	17932629	0.0178006069956504	0.0152509335078077	0.0976714607106858	0.00939519624546148	0.00234003148605788	0.0129166704087137
cg22585301	15	59904835	0.8345175157708	-0.00151696013458497	0.0022208124007363	0.0260223735014496	0.00234051445618432	0.0133198513382096
cg23424310	18	29711745	0.691350952491382	0.00526348131717551	0.0193587541508782	0.0935522888874384	0.00234271275762033	0.0534191526411914
cg27490128	6	31560441	0.443700741841626	0.00511974898014673	0.0480082419231003	0.0187382155499428	0.00234326305584991	0.016707565470238
cg09692604	16	31050336	0.322565804008955	0.010914173694657	0.0264898786262533	0.0222731771691773	0.00234460345272708	0.0174664848005453
cg01037314	7	128517425	0.00877639497188413	0.0121460896175027	0.109393546721093	0.0226150287648393	0.00234502313171218	0.0190790612052432
cg00527970	13	113862372	0.29679814477824	-0.00314150451204607	0.0222881424657306	-0.0234818866939549	0.00234524685934169	-0.0129533480071637
cg03201004	1	40189724	0.0392975477945345	0.0503160590898105	0.045426450355184	0.0586036346474194	0.00234622244507481	0.0530690023262722
cg26916410	16	89642016	0.0369869936965725	0.0240207972490953	0.0252206795939735	0.0177399170340384	0.00234993073034038	0.0188284482930804
cg26346108	19	35329641	0.0462558662323753	-0.0375776138201357	0.0847599928586477	-0.018159307471694	0.002350333896622	-0.0279929281893051
cg20157399	2	24056829	0.0308462935463972	0.0407514138685885	0.0831632932671276	0.0752882330610716	0.00235088946816712	0.0617396809471042
cg23778815	17	20030900	0.228739238667015	0.00585850494513681	0.030477330847863	0.0111496103646719	0.00235231908676389	0.0102382543633324
cg23947559	2	191042984	0.0791318420387934	0.00651100140746116	0.00824503628296487	0.00865288108002764	0.00235235913437076	0.00677591093426689
cg17401906	10	133603860	0.0430082823779967	0.0158968792692011	0.153779415334445	0.0105154105542505	0.0023541520788603	0.0153034861485468
cg03184424	7	811786	0.0359698184971768	0.0110784175634771	0.133227962756109	0.0102395430855789	0.00235474543097215	0.0113728465995025
cg03394277	3	158435105	0.0794816417112755	0.0122365152138795	0.0764592346538975	0.0162476164693441	0.00235475940899218	0.0149056610656818
cg07376834	5	118603880	0.181981442587138	-0.0105941134321913	0.121369898475826	-0.0111958000733468	0.00235544740293163	-0.014225943178549
cg25462185	20	10780852	0.129681964750397	0.0233047984643417	0.0380394028468684	0.0520100154727031	0.00235744856319695	0.0401187485555218
cg03987221	1	207195436	0.513540243363607	0.00340327557900483	0.0357607977558877	0.0187047125785345	0.00235827367357811	0.0150234773411096
cg12049803	6	88003407	0.154830870244125	-0.0113964244091612	0.0142612739043888	-0.0603901705761986	0.00236011691816564	-0.0337731885381997
cg10364517	5	23996035	0.144910575788109	0.0116870773280877	0.0567255995781742	0.0419513293772384	0.00236012026405364	0.0264118595344171
cg19336789	1	28469746	0.325638922962014	0.00503664379963436	0.0024736646041256	0.01500647881108	0.00236015164687631	0.0107285637242982
cg05525021	11	73688562	0.861615062302129	0.000904062653724969	0.0169201423445501	0.0167261864691562	0.00236071282916069	0.0115552150344544
cg16898549	17	78085340	0.449722153907657	0.00460173270431658	0.0957121652803394	0.0173970023690206	0.0023620826862375	0.0161956945477028
cg04049508	16	55535988	0.0203398658294134	0.00997900266038913	0.0316529473846266	0.0106940017247652	0.00236208730936984	0.0100739192714972
cg17024333	2	120233913	0.0571184280488149	-0.00390469892907699	0.0511225485528028	-0.0138327179236462	0.0023626618011117	-0.00928276970489921
cg03969721	5	132437251	0.0101820633339332	0.0399800434496126	0.0237020331242167	0.0728656112277028	0.0023629922579801	0.0571119675415103
cg10404148	11	124631431	0.087204863346757	-0.0104894045769046	0.0469471080707943	-0.0305103304389356	0.00236452883588658	-0.0221065068581531
cg25575138	19	12761959	0.565594798912317	0.0040078809919777	0.00705131062927883	0.0205648991453976	0.00236465257345432	0.0135581393298132
cg10802101	3	31108835	0.483148435439559	-0.00259512047229521	0.0100120823575682	-0.0606371179110088	0.00236547037759477	-0.0323546384085355
cg16386842	12	89677076	0.165429306993345	0.00664478711988885	0.0430094502843168	0.0153463494068282	0.00236773556274451	0.0127673906738398
cg08521779	17	47572616	0.0131245771337609	0.0209406267245449	0.0152953538454606	0.00489804540547333	0.00236808680850821	0.010501047148555
cg01167213	22	20996884	0.0618051269522153	-0.0109507282675368	0.0465873904861433	-0.0111415552028004	0.00236938821708992	-0.010400492729451
cg26676019	1	171492367	0.428225287122688	0.00775432420531856	0.0210415462423549	0.0536757760209196	0.00236943470303885	0.0322250306919501
cg09262491	10	32570485	0.0171938912096323	0.017951223425785	0.0380833010354727	0.0173058880035389	0.00237070134334488	0.0171728943423034
cg08203410	8	22576658	0.199292397527589	0.0104877424027177	0.0806949377807046	0.0195352846372755	0.00237141887284487	0.0209753065634409
cg04253915	13	60900348	0.574010129815961	-0.00385566224860672	0.00992130276817158	-0.0803017724303865	0.00237296731868846	-0.0444371162206443
cg16276070	19	58070951	0.248072357877374	-0.00188267650371111	0.0119625678314309	-0.0162638873022901	0.00237406727667116	-0.0096394959473816
cg24587625	12	13068506	0.436635430424735	-0.00515880004757676	0.00563325568372933	-0.064184159583006	0.00237497566926983	-0.0338108923468648
cg20450617	17	36871070	0.0312050555666586	0.0104370799593362	0.0618893047808299	0.0101939034238881	0.00237676096008512	0.0109344106804751
cg05210804	6	33282896	0.000483475690910218	-0.063912859259647	0.303765209821019	0.00433168995604629	0.00237743234874652	-0.0300227633386792
cg09003057	14	91853728	0.0364986155905145	0.0202518705770617	0.305694617072627	0.00655301001809793	0.00237836573496667	0.0174977445902599
cg21330553	17	72258164	0.0315729073756571	0.0217197772165674	0.16825505605262	0.0112986345354115	0.00237903839935622	0.0167272306636465
cg13293988	3	127408872	0.0102250928671449	0.0157726102663362	0.0269687470219335	0.0182668427281676	0.00238049845714927	0.0159367019920696
cg18620592	18	34162865	0.0178535459191986	-0.0150330301486967	0.308112112624134	-0.00774078411611883	0.00238157586647915	-0.0118713189118604
cg02752174	7	115812857	0.0526778370138593	0.010247081900655	0.0692570408366072	0.0200094103552531	0.00238259862037342	0.014849788083522
cg06106510	3	30762233	0.130342585005705	0.00739829477633112	0.0484415161425847	0.0130292108404736	0.00238263922762843	0.0112625932019848
cg16771716	11	65667296	0.144452849843837	-0.00205329277575613	0.0458339009460153	-0.00956144742602415	0.00238264520385819	-0.00685159860115112
cg11460714	7	63463421	0.000186705157323036	-0.0546849650401265	0.473015539467155	0.00609402220213898	0.00238303016099433	-0.0257910576453477
cg11882523	7	79091755	0.19053244845357	0.0155497262181038	0.0377436713854581	0.0616732850469374	0.0023831964674054	0.0420759317260086
cg02745822	8	134203435	0.0510360050200245	0.0145721810825106	0.147186159788837	0.0195923543397775	0.00238361624599394	0.0199815499893209
cg24658737	1	220292590	0.0276832171567129	0.011793548847973	0.026982585606286	0.0208942937050027	0.00238399836509697	0.0144044968810281
cg08376211	1	36640438	0.522734412527906	0.00530970238242158	0.0467425342187688	0.017306666923229	0.00238420044637112	0.0144780289175256
cg04269592	8	146074191	0.10463543794527	0.00903936503942544	0.0341241663809406	0.0150075507913468	0.00238505612302015	0.0126130643283795
cg14863830	12	89852944	0.31391933702867	0.00795582786951487	0.0288157928557819	0.0567544764790298	0.00238570109791863	0.0359909878556358
cg10918676	8	144906810	0.442292733092825	0.0048781732067157	0.0284772911505235	0.0288521064819737	0.00238570349666784	0.018938814829832
cg25782682	7	157051941	0.217017862563502	0.0112872003310886	0.0440729884613322	0.0428241373134493	0.00238659741190855	0.0286708979301675
cg00370891	8	80960387	0.0558879347876518	0.0113845019217838	0.0290212923337994	0.0166435111056084	0.00238665158739046	0.013238090592076
cg04436847	4	110901573	0.253395436142335	0.0334983287961334	0.0367045236808446	0.0752131330984948	0.00238678332914397	0.0671413632628189
cg16741299	11	74851784	0.105272807421544	-0.00464245225268958	0.0108652568607212	-0.0167008026484209	0.00238759044325849	-0.0103759442030245
cg20591012	1	39619990	0.0664374560110185	0.0194227405635235	0.00587979569450281	0.0384582875643947	0.00238789444242816	0.0291864412701785
cg01141529	8	25154054	0.0921793655146663	0.00793944813468042	0.0220961612085323	0.0121907225127405	0.00238802516378292	0.0104909851474837
cg26976053	17	46925444	0.0181908714458938	0.0244288051753992	0.32178958098392	0.00924191846964817	0.00239030882253473	0.0190086806304761
cg13638257	6	33280436	0.0205373062384645	-0.0310510417456743	0.252883817680953	-0.00154301493989011	0.00239051672159924	-0.0173380998227247
cg15828828	19	36980699	0.838399488282536	0.000340530309724346	0.00419123256158467	-0.00613485799596126	0.00239110992567445	-0.00333247109100507
cg22372823	3	48297959	0.0649210627178861	-0.00848525724970988	0.0071896472530717	-0.00954379797232227	0.00239146455934707	-0.00943277655237276
cg18275519	22	43606007	0.00359118070718018	0.0174699249451331	0.156141370534306	0.0189621131406157	0.00239226270015193	0.019493356165617
cg10390179	2	120891993	0.218537620543811	0.00575734260718368	0.0106239094709823	0.0140344486369391	0.00239236512583045	0.00969005692932711
cg13972423	14	59183596	0.0322240203655947	0.0509885040711796	0.0019924198093225	0.0178236531521598	0.00239238417866775	0.0398287046509288
cg19421342	16	15700151	0.111749112850004	0.011712360989049	0.0703787745844434	0.0125858718584825	0.00239303218423736	0.0137239376687692
cg03740612	2	44659228	0.0416713883144444	0.0322000072338986	0.165235165645001	0.0294246011422872	0.0023940955342445	0.0335151673892961
cg18288532	6	90597356	0.00143651066088754	-0.0515930780731596	0.729315552092222	-0.00103614186455762	0.00239819213716608	-0.0221865942032999
cg03967598	16	81655650	0.540761355072753	0.00355876250017241	0.0503307299625917	0.0207677645364948	0.00239864286368764	0.0162206327491006
cg04470878	17	74086431	0.120427888365723	0.00979077260338647	0.077544980524502	0.0204964707080418	0.00239883002382152	0.017141888949062
cg22412126	17	72427531	0.0959750163431888	-0.00519913768570746	0.0487275963833448	-0.0188344311915457	0.00239912405718103	-0.0132087768064568
cg02901886	14	68961766	0.286833064786265	0.00946482631151449	0.00446555585573901	0.0191817550999309	0.00239948894451677	0.0159768915272556
cg16368479	1	206223808	0.0764153493816061	-0.00702242101444508	0.0506056427806377	-0.0118668335315238	0.00240056418342093	-0.00930650827567124
cg04305134	10	75173374	0.480569257958275	-0.000894795534374608	0.00739174474983589	-0.0101085799437435	0.00240072393835577	-0.00555426096546635
cg22956205	13	43321660	0.028042457452045	0.012201962787056	0.0274594715443199	0.00848736115898517	0.00240108772194675	0.00965544335021738
cg20127496	8	126676825	0.0250400485301481	0.0103683322190523	0.0841521822570082	0.008786321542119	0.00240188714584317	0.00962780146152012
cg12188903	17	33211323	0.123662829150394	0.00799100734277306	0.0481936462878755	0.0193441428218695	0.0024025158435277	0.015207997994664
cg14229702	15	89164377	0.723489825151609	0.000669685721904376	0.00733513716935121	-0.0201917816055332	0.00240253235104179	-0.0105017905377175
cg15045031	11	68163905	0.149045961554339	0.00746816460556302	0.0549017429285567	0.0231479704589957	0.00240279580507857	0.0167615174434407
cg13858165	X	85092244	0.633233663596926	0.00531848696958769	0.00445252719404201	0.101248191432126	0.00240385807850932	0.0518685602392778
cg17138594	4	122071335	0.000815328472655632	0.0598657652921611	0.12765218321062	0.0596555608093881	0.00241053902206934	0.0600767096668554
cg08504402	15	50784950	0.43146513650319	0.00459459376620024	0.0289581928354622	0.026174120567253	0.00241137417058346	0.0179308100393788
cg10945307	6	138850728	0.472860878332739	0.00714389489695064	0.0354488247119641	0.01531655053206	0.00241164168209538	0.0148386681441985
cg13070366	11	9386451	0.05001862657633	-0.0371847045630734	0.19572518909326	-0.0109759247072694	0.00241225076390959	-0.0295168452935179
cg05892030	14	51431710	0.0771002827152076	-0.0161096786689431	0.00610391157708884	-0.0649764629911347	0.00241336799160117	-0.0404403586781202
cg00620705	17	78394942	0.0107989472180022	0.0113323088779382	0.102271963152654	0.0143691887402959	0.00241348985614236	0.013681533801229
cg01622023	3	187941818	0.2591002368857	0.00601853804161316	0.0117294927555502	0.0130830058381733	0.00241389898763252	0.0103332960211712
cg16360372	5	147212728	0.115368634858442	0.0123198926032764	0.164903641085587	0.0189645583008911	0.00241412671287921	0.0185902456986175
cg14302662	12	113623332	0.499981403749469	0.000948959384397456	0.0123846310467425	0.00436244290347117	0.00241575073616051	0.00318065393035019
cg01278301	5	156169341	0.795143668658716	-0.00147799516702033	2.75607921568204e-05	0.0292450109735093	0.00241699644380843	0.0155577559811098
cg18372862	2	183388159	0.173855290035056	0.0264578221143937	0.0203653743853965	0.0866910823438736	0.00241720922892833	0.0569670974257514
cg21508623	11	31509641	0.00232588853106786	0.0354996222366219	0.073772004060705	0.0427627767095883	0.00241752741631275	0.0334086764096389
cg17541692	10	113937789	0.205390242525018	0.0193240412583256	0.0411771038354976	0.0808786800731801	0.00241762281263865	0.0609170818725101
cg15185525	11	13375970	0.329766456265057	0.00413260208899877	0.00266344781422005	0.0145977729427025	0.00241946568366569	0.00929886644479834
cg00391229	22	50845326	0.0111946138359357	0.0123328423350764	0.09165542493359	0.00778419765870872	0.00242023880411922	0.00980788882895851
cg10106193	9	130497764	0.00172516858104226	-0.0122032106663326	0.183633346236677	-0.00381108496051763	0.00242026886606315	-0.00719775397519597
cg07542463	17	76379762	0.187426339107974	0.0255050929109775	0.0396002277217097	0.0454213077758746	0.00242108811345397	0.0359812286008404
cg18160843	2	63206365	0.13368987964273	0.0109604592884283	0.0130637200081785	0.0189426139946843	0.00242234332702789	0.0137480588389385
cg26852575	1	155955196	0.00122180719523436	0.0183550091568532	0.482618680401802	0.00337325141673854	0.00242306930418358	0.0102918993642287
cg15122603	5	157115228	0.0512518682946793	0.0190446075741612	0.101186715576513	0.0341689576687592	0.00242321065946414	0.0294176644574552
cg20319401	12	101302561	0.0998243892486819	0.0201650025616448	0.0451009533878854	0.0580586319128706	0.00242489999457181	0.0412689056333483
cg25180103	17	70022755	0.14975068160456	0.026987377741992	0.0223550118361649	0.0652280868899897	0.00242493422873011	0.0434732334760823
cg09755579	2	61645972	0.403083251327474	0.00659602749660019	0.0100436300923716	0.0385718534832156	0.00242644373184692	0.0224660846128562
cg04906461	7	36990146	0.0815600007322119	-0.0090139498442261	0.021754720235059	-0.0083144665973591	0.00242658640203158	-0.00917056687158846
cg21294471	11	35639653	0.148367180371905	-0.00804628275520004	0.0993327040819315	-0.0225853654984785	0.00242702514288211	-0.0178484811457675
cg10658843	3	123357207	0.434813766107727	0.00435367387995158	0.036112877872012	0.0164808843686474	0.00242732651390095	0.0140929067303484
cg24007084	17	26850800	0.118453779177245	0.0102974943980868	0.0468649256949201	0.0257600161242303	0.00242860420081573	0.020555372306322
cg26976693	17	8802846	0.0450484544468994	0.0294345054119964	0.112307003730958	0.0163114638449686	0.00242904160162727	0.0241990140339382
cg25619052	13	50307804	0.0131409148724799	0.0283595969578067	0.0584429620283131	0.0290228670331269	0.00242963126507627	0.0245504649232557
cg20388188	4	37474231	0.420332161527479	0.00461389195686976	0.00489034671269158	0.0187361361873635	0.00243017260993856	0.0115383753238284
cg17645946	1	1217455	0.112147780954116	0.0102021704194216	0.0164933091653583	0.0217505946038608	0.00243127981098388	0.0165686722771266
cg00325731	1	241987753	0.307580924311387	0.00766948019262228	0.0443468091965065	0.0140148126396227	0.00243164954829044	0.0130191833950716
cg20883092	7	8272304	0.215256679455371	0.00663514233779787	0.0183611562159092	0.0165112911285258	0.0024317068838973	0.011637113852334
cg03065317	1	178567212	0.21332741169562	0.00886574615229856	0.0529041204359894	0.0223482938653474	0.00243294052777551	0.0183399679621463
cg17605997	11	56524734	0.177565815029778	0.012059125242474	0.0130565900180025	0.0351048149878216	0.00243339614338822	0.0226278099889489
cg21649934	6	107348419	0.148101896038858	-0.00722253378667276	0.0269376732726101	-0.0287682559037895	0.00243361187958602	-0.0172164443931945
cg26094185	13	42031584	0.0466145311969457	-0.00414351938241018	0.0135278578905793	-0.00431376977009219	0.00243473918356676	-0.00359804871645267
cg25743584	17	27402893	0.173594569765491	0.0175036904957247	0.0565230811573438	0.0272217249361215	0.00243558027519816	0.0264347046759827
cg16995412	20	58443989	0.0329077301554041	0.0184794481581333	0.0677757948787696	0.0489133277386788	0.00243570851449296	0.0372213874622443
cg20479384	20	2082390	0.0631693150893261	-0.00420089551663045	0.0344827683665562	-0.0150940533146342	0.00243930870682187	-0.00986186143925432
cg15887971	1	203689506	0.084955708526372	0.0101850876638143	0.00802953370730008	0.0282137818058525	0.00243969270259245	0.0200241402592199
cg16027267	17	37820515	0.239767015392862	0.00754023719754076	0.0854360239818609	0.0234018799597496	0.00244124499850998	0.0195642333820383
cg26934517	13	50141960	0.100436658638043	0.0103734777249052	0.0150513648732467	0.0160387213341913	0.00244182063940415	0.0127775196843382
cg10712835	16	1592106	0.444074062247717	0.0080528088052998	0.0573981426784584	0.0220111746063957	0.00244257366966608	0.019731071918474
cg06990298	17	17399700	0.0857766625804075	-0.00379132974197644	0.0405363780330604	-0.0118516333345816	0.0024426327964069	-0.00833620509459322
cg03925970	8	140352581	0.223529011121646	0.00836331319197428	0.024095945200938	0.0113421790905097	0.0024432461450872	0.0119176376421304
cg27580229	2	8714248	0.515712448888434	0.00344035169598276	0.00971972614599829	0.0203514333385755	0.00244341854730592	0.0132642585128807
cg02893510	1	67462433	0.199585431591232	0.00578673339014567	0.00748120985354106	0.0162350144462852	0.00244383302701604	0.0113064980141107
cg13838448	5	61870145	0.121490717992323	0.00989549348629817	0.04816522112737	0.0143059993655389	0.00244390897350313	0.0117767105878315
cg17409920	5	176755805	0.00344017994852085	0.0208688584461051	0.192682392697716	0.00842578987816826	0.00244402843699988	0.0142255075240933
cg17410535	19	52507108	0.427434565389283	0.00436719601192888	0.0138053298026272	0.0167025721208745	0.00244427552817086	0.0109848816992961
cg07479137	7	87195764	0.0726186572768627	0.0162873576016585	0.0463623157463773	0.0370220307469799	0.00244479409986567	0.0269362695787427
cg04286237	7	135647685	0.675998646360919	0.0105178616210403	0.0637458289143413	0.0723241647675455	0.00244661553215016	0.0563885559422423
cg06741896	11	69468337	0.107182337934204	0.0183897847734273	0.165803239744442	0.0292861002158289	0.00244714143552581	0.0294458828181876
cg11796996	6	33280159	0.00718285740192917	-0.0408444630532185	0.336928077485463	-0.00261728865003995	0.00244815422247933	-0.0239236058742165
cg10848505	17	30530949	0.0709997008623416	0.016540329919417	0.0278498986106312	0.0656050524191213	0.00244836086318102	0.041396281000032
cg01326123	6	63157784	0.15616403559053	0.0114514275703335	0.0263159673538797	0.0638634021174201	0.00244876996801552	0.0375606628525744
cg09289820	6	30421275	0.0135597887240267	-0.069808826040299	0.741481705333988	0.000978365566190422	0.00244981378967369	-0.0448350478851676
cg05219423	10	11291279	0.312588811858728	0.00971070046037808	0.0685764499623738	0.0228136361786814	0.00245113767383836	0.0193837611910494
cg24412117	10	93170566	0.126911456794142	-0.0066181919393841	0.0659252683415316	-0.0227127337465511	0.00245146521556081	-0.0170309350244204
cg14814789	4	16574895	0.0113094445863674	0.0119824511740941	0.149663394267819	0.00775013930957034	0.00245255433479883	0.0100249915281819
cg00090767	14	65569376	0.768947822237401	-0.0007289336629669	0.0146202413257626	-0.0241185274373605	0.00245260121686083	-0.0133436282136539
cg26234602	17	4908768	0.401461568502747	0.0037435906415663	0.0284713324701586	0.0130843339016684	0.00245322150820409	0.010161585915995
cg20993386	17	65408367	0.140555888853192	0.00833976315577403	0.0247984603112239	0.0161632558759887	0.00245334116693959	0.0122811439365354
cg00544901	19	49999417	0.510962146279661	-0.00130190299736011	0.0146735131145269	-0.0212970424422933	0.0024535923522727	-0.0106473801533374
cg15939854	11	64787406	0.701287646262368	0.00249741639869607	0.000553039891638067	0.0196980083708049	0.00245462839050147	0.0119233922046344
cg07950397	19	10022659	0.668319853355655	0.00343294873643324	0.0440043907536175	0.0225610794266777	0.00245470290210372	0.0177467563964002
cg14312323	17	47980310	0.0476088145598455	-0.0289818199366236	0.101021743882036	-0.0215098481558104	0.00245753713602019	-0.025476174427854
cg14970543	3	45658990	0.100166316333841	0.00836129592314538	0.0235495893299147	0.00916116683730274	0.00245991831025916	0.0088036929867717
cg26763772	2	180045581	0.0291483750021753	0.0168946393784857	0.114538356141762	0.0176329698777803	0.00246048430892883	0.0177714960695511
cg07770854	19	4607057	0.21756620219274	-0.0060169167519049	0.00292360239693203	-0.0450009340781256	0.00246087812665395	-0.0276766898018779
cg00558315	16	85009213	0.126985391865484	0.00422428147156829	0.0466350898222323	0.00974815414330999	0.00246095069641338	0.00798751333762283
cg05829482	2	210288514	0.476845207985716	-0.00294745268885416	0.0409549175267	-0.0173431744574261	0.00246173664812444	-0.0122853983213884
cg10811932	3	56745484	0.0143733161085686	0.0132123998628066	0.0362715527714528	0.0126673391599283	0.00246174833563249	0.0128826519746603
cg21759953	2	121748257	0.221089943874104	0.00543339139429278	0.0228121045397751	0.0112114385971247	0.00246208856127231	0.009724737197918
cg01835319	2	236900893	0.0383034181900248	0.00395517683635177	0.00629969186005327	0.00836014311838785	0.00246240055817887	0.0056435301543315
cg23339862	22	39572315	0.010503972719946	0.0150269464667989	0.0898517237776767	0.0163665155436608	0.00246256104685442	0.0158215581515716
cg14899303	14	102096740	0.512327959059749	0.00364347828909604	0.0498033266515104	0.0232196502219904	0.00246437590409794	0.0169309140663742
cg21633081	3	112270176	0.0670015388014733	0.0324030943196696	0.123172197543765	0.0279747292151235	0.00246448777228002	0.0304735518729347
cg18084791	1	159797320	0.105041080370004	0.0123445595534847	0.0572702652299667	0.0101163866086724	0.00246533693281453	0.0138828809909253
cg23553910	5	157005330	0.00310926634652814	0.0154341441511269	0.121860134652785	0.00747130469563673	0.00246621889797829	0.0113029920654962
cg09346313	6	121508739	0.817834140643332	-0.00167150670930908	0.000581130053283143	0.0326606787046872	0.0024674066823624	0.0168051973569558
cg04553688	11	14291844	0.0651881874407417	0.0242901041732631	0.0784787699208098	0.0177412543982481	0.00246912564705079	0.0217356098067023
cg08589437	12	23405247	0.15865173166326	0.0307565128540313	0.0511388007575924	0.0821747644932962	0.00246966431591786	0.0641463455788598
cg03568562	8	72872918	0.047816144856181	-0.010500801533599	0.0360103443181157	-0.0542249598357279	0.00246994476924202	-0.0332924474161662
cg11338339	3	194823909	0.00896937926539628	0.0165790978029612	0.0254176094621998	0.0108756190733443	0.00247212601949479	0.0113545154702552
cg06821079	17	39143567	0.0517796175981478	-0.0179161813671013	0.0257235360293542	-0.0812021035502456	0.00247352494899167	-0.0511235756358208
cg09442606	19	54643722	0.0933081324441938	0.0106056287018962	0.0158435293211273	0.017647998799685	0.00247391935112881	0.0129368624776745
cg07011647	1	92067193	0.0362939832402381	0.00975994511775748	0.078186713238616	0.00945942454087268	0.00247460313909023	0.0101167875092832
cg15308787	19	4487689	0.191235138014018	0.00700803583919177	0.0245778597844697	0.0136069202656329	0.0024747549937263	0.0110579559179251
cg16407511	11	2763633	0.28361900851935	0.00683900553242236	0.0677175117184588	0.0189417430381073	0.00247488986838602	0.0175169103659873
cg21021608	6	27332909	0.0426989090136928	0.0977105784329795	0.00956294254693408	0.137180617169513	0.00247492854743933	0.120101345654819
cg23204276	22	29729285	0.0182802558053451	0.0154118455700225	0.091957428473487	0.0172401169254035	0.00247518438363512	0.0151505193938088
cg02020590	1	191844605	0.637175052149095	0.00346593686901893	0.0150819142932466	0.0309720365197453	0.0024753262568622	0.0187371562720101
cg10654010	17	54910524	0.0321107588406461	-0.0105873733020334	0.140115122231603	-0.0215099355290686	0.00247542071815041	-0.0182609373811043
cg14215864	12	58000767	0.175248368234136	0.00686037917034971	0.00970807206835114	0.0157526443503494	0.00247603562161888	0.0115968269375181
cg18330820	21	32727425	0.0323872219546984	0.0252343656266958	0.0439117653149069	0.0849482169512869	0.0024760549853072	0.0594814806774675
cg06582663	17	79043264	0.420597936692994	0.00155514938808152	0.0236493021708686	0.0062713636425401	0.00247606368549214	0.00413235308986446
cg05826944	2	149640259	0.793411117760018	0.00122431095365395	0.0398913685205655	0.0161515910532959	0.00247718875883043	0.0129327447493522
cg00956907	2	139114052	0.0687304743986678	0.0431908393770079	0.0910661832245818	0.0305552738982562	0.002479190776819	0.0355957177925082
cg01565304	17	61864325	0.177810057199603	0.00723600803760162	0.0432441213659554	0.0183115939928626	0.0024813440666763	0.0138839063726432
cg26996178	17	3853876	0.006113169273819	0.0146359657591189	0.0475485004439872	0.0160394876351684	0.00248328018469468	0.014821200748332
cg04009784	8	2096275	0.101109324996668	0.00867824616376269	0.0632687628955039	0.0114213574065864	0.00248392403312856	0.0105902414198985
cg09575312	19	8511155	0.455572413038716	-0.00893816182156333	0.0238245486935138	-0.0387418084464502	0.00248395714059763	-0.0300058068596621
cg24460884	8	97657345	0.314628023009304	-0.00325384914392454	0.0103690209517519	-0.0198380012594423	0.00248566208971164	-0.0117042896290816
cg09360824	7	157643722	0.643586886734903	-0.00165753763551801	0.0266903182939553	-0.0399785265840368	0.00248601282484157	-0.0238238840867698
cg09647033	6	31746941	0.0320247341957517	0.0128389039574957	0.103164779883248	0.0153041165779461	0.00248842562743111	0.0146029875335094
cg26532042	19	49468557	0.177016045103077	-0.00991455408180111	0.113069226267521	-0.0113226480011551	0.00248934782494364	-0.0122161471052501
cg02505120	8	125639190	0.278716105298595	0.00616089839645247	0.00332374566352072	0.0184581529002818	0.00248961960758598	0.0129719153358262
cg16106068	14	24792081	0.0599663081473386	0.0103931505652242	0.0471575197568101	0.0179312155975404	0.00249043652764381	0.0139942232980871
cg10122726	11	2746420	0.11464347118648	0.00900027069194634	0.0953638605535882	0.0169305067653274	0.00249058099707752	0.0166726209592115
cg19726546	8	979220	0.125587828333093	0.0123362127462466	0.0787986236379937	0.0124815615042272	0.00249064585660274	0.0133981704291139
cg25593309	7	155754630	0.0196781457411445	-0.0291627929993374	0.072841006411227	-0.0176962345997118	0.00249186412222132	-0.0229998564817637
cg25802476	4	41420614	0.0757389598290706	0.00897277583341084	0.0253328673128093	0.0164577517930442	0.00249190582258711	0.0116042302416005
cg10393451	6	166737974	0.23666328119477	0.00814847138304346	0.0118706808082961	0.0171366535139877	0.00249298389754863	0.013625093721048
cg16537224	10	120350338	0.199521255121869	0.0184941754455621	0.0136011941105745	0.0518549988578993	0.00249306071257309	0.035920103722545
cg17211251	5	40587390	0.0291004114698418	0.0171201365690085	0.0870796399513409	0.0103089996901381	0.00249521366444481	0.0132242862554445
cg00087544	1	118194297	0.805692834151151	-0.00160381520016273	0.0301893506099626	0.0274123682433549	0.00249556139797018	0.0189259437724943
cg13455063	4	137046811	0.189549484536088	0.012452578379057	0.0242330691409712	0.0529339343150379	0.00249579570794781	0.0303961578107559
cg13703584	11	64059916	0.0243371071431528	-0.0123401106340307	0.14125381518035	-0.00649859121417321	0.0024968080234437	-0.00906030174970132
cg12459772	10	11917841	0.0334710397267349	0.0158235986835068	0.015574440147095	0.012912624129531	0.00249868254157782	0.0141958293334303
cg24625199	1	183065645	0.118221732100994	0.021644575178666	0.0290712776723728	0.0594992565495743	0.00249939103481239	0.0407272735620383
cg03183345	11	124492484	0.0988198233820363	-0.00463911692842819	0.0322016786983301	-0.0182383606315328	0.00250190278517204	-0.0125216390860614
cg12186652	2	219850480	0.475696941080684	-0.00544556006489452	0.0156542355875816	-0.0302565485684232	0.00250236544424398	-0.0215795417619979
cg09641248	15	93704534	0.00614810299826592	0.0176144604010449	0.0281684014597029	0.0245150819796762	0.00250425550155704	0.0174501535709504
cg09320378	12	29759669	0.244639951163105	0.00966317083069672	0.0519390239711517	0.0119313778726057	0.00250441962434572	0.0139789217211228
cg09129590	2	237640591	0.135781834136841	0.00718112322484023	0.00624460547700878	0.0129205279562819	0.00250597427480462	0.00978034047747609
cg09491901	6	1040709	0.0930789579941465	-0.0135166798286734	0.0361756899291569	-0.00953912812604038	0.00250723924517048	-0.0130334202141365
cg09717352	4	89740889	0.0104358647513855	0.0301112567684951	0.029295937070702	0.064836983084272	0.00250776193360142	0.0437419150698432
cg21067691	7	100323745	0.310095978342018	-0.0071930091717552	0.0040797676416859	-0.074696880846317	0.002508502784543	-0.03905350459897
cg05124356	3	15216726	0.473745610538152	0.00294435467747258	0.0175184868726344	0.0112853762819949	0.00251041165726291	0.00837176614428055
cg14182339	3	20251471	0.339326791866856	0.037504354506824	0.0194899074286299	0.106022667174107	0.00251133829907296	0.0888400933990387
cg03751324	16	4029315	0.367881260286885	0.00412576764499626	0.0525172564113644	0.0110681633342629	0.0025116398844569	0.0102558602532682
cg27180994	7	43929080	0.0382406429609652	0.0693956717876388	0.0606645626199951	0.0425222520226023	0.00251339417719753	0.0471079313799553
cg25007384	19	5015806	0.548572140739317	0.00253399186782522	0.00740394622526884	0.0155264752753136	0.00251536947361876	0.0104453461657403
cg21917552	5	78467645	0.0860415719196089	0.0144443470024475	0.0452541147029336	0.0283625386616528	0.00251561138949598	0.0203627339451671
cg14604826	22	42463259	0.328082084590044	0.00513903989910562	0.0320020692704954	0.0266469912043116	0.00251646768854108	0.0179986943237413
cg02180333	1	92764511	0.21404579753076	-0.00588247285014837	0.106464813704577	-0.00693955175237883	0.00251698927970763	-0.00718955519830088
cg16471600	8	143879727	0.046643074968942	0.0218422560181484	0.106198839525017	0.015848226866553	0.00251863214449493	0.020489915357529
cg10120856	4	157996959	0.0301938886144095	0.0320693115117753	0.681030884965665	0.00124853675239103	0.00252079232883266	0.0184102587431637
cg11258022	15	60811610	0.0587050084028589	0.013729836531467	0.136366505063177	0.0071658043022671	0.00252081368552991	0.0131164183860964
cg05583417	10	4077151	0.131024480851108	-0.0171818130622122	0.0202637169343546	-0.087139109211814	0.00252128231245637	-0.0561585024816827
cg20009461	17	80560634	0.00157260149056579	0.007091297765369	0.0769308471740152	0.00483137691315201	0.00252189397559054	0.00494978654432888
cg07842289	5	74328211	0.408773787620505	0.00614315577714401	0.0467627387672998	0.0206408646142688	0.00252288416932709	0.0172694098063878
cg13273963	1	217646355	0.0153845742176169	0.0144893045512069	0.217490976069049	0.00715396065551605	0.00252328769930603	0.0108519444628326
cg06745083	16	87960072	0.00186020155450205	-0.00504723837570088	0.00821705874110688	-0.011917509021189	0.0025239318241617	-0.00854204950105312
cg05100622	5	118829515	0.0248037600245394	0.0145064307007342	0.0676931210931198	0.0150515245264111	0.00252441009238823	0.0136845081172643
cg27208017	19	43047109	0.0572832285847033	0.0122199074388519	0.0889344820763112	0.0203896720146004	0.0025261562459954	0.018102004922247
cg07044075	21	44058897	0.133222127929366	-0.0236542142096662	0.015136957265221	-0.0782486844259381	0.00252705172250962	-0.0504234908645525
cg14451724	13	27442056	0.130711237037921	-0.0163669179025296	0.0192819996775137	-0.0503811967362035	0.00252729403121392	-0.0334278311477157
cg23898388	2	145305131	0.934061353320408	-0.000440711684996324	0.0105123445825289	-0.0864930605496522	0.00252802920532486	-0.0436580492564528
cg02357867	2	25718561	0.383359040583706	0.0097193931795324	0.00420599283008645	0.0399841481611361	0.00252833052671936	0.023720382880787
cg23354716	14	102026394	0.10983068601663	-0.0077360540494581	0.0976661414622273	-0.0103728446822257	0.00252842183122956	-0.0104831032871246
cg04131958	12	10560526	0.0242859108018755	0.0292277300980269	0.07898706655094	0.0447089888447154	0.00252868397767852	0.0345459468924415
cg24205140	17	41910734	0.204453036215794	-0.00421047433599988	0.0453569160062892	-0.0102135932039391	0.0025304285147461	-0.00723226150832917
cg10209223	2	3523546	0.230631584784215	-0.00283827009769305	0.044327801953848	-0.0174318919350207	0.00253085237651997	-0.0108463291839473
cg07495314	13	27845355	0.240662141232858	-0.00586249495011712	0.0489749308280396	-0.0246980258187952	0.00253138491676094	-0.0172808117498959
cg23866759	5	134241313	0.408601147360562	-0.00785213440479663	0.043749032093027	-0.0321467331597057	0.00253230513357789	-0.0220061696968668
cg07803611	17	7366229	0.0775524003239816	0.00854281218921185	0.0511694661151888	0.0156639240699514	0.00253282091263696	0.0125126347365941
cg06922352	4	57333562	0.0536961273629087	-0.00331960810377627	0.0513314160751865	-0.0140295066797254	0.00253342108177267	-0.00903766481361268
cg12941480	8	101708858	0.199531192581081	0.00846716115731785	0.0171980823597039	0.0650679493935938	0.00253388789634452	0.0394194113770637
cg20942099	1	184007803	0.907280304526374	0.000655066911347778	0.00894731043320313	-0.0610752572148145	0.00253413836560451	-0.0310572224571333
cg24313770	1	218458267	0.918085175478254	-0.000269778432387783	0.0151236762095666	-0.0116874911137421	0.00253414065025361	-0.0072941103855114
cg01534707	3	57130436	0.0139952334657888	0.0118402868375785	0.0254862179160436	0.0182094038899505	0.00253434617646681	0.0143137657620445
cg18509239	3	151176434	0.0735644852610838	0.00986263449393154	0.0875371545532703	0.00861741045119766	0.00253527364372376	0.0104873215437211
cg20452558	6	30624035	0.0450375546701303	0.00851090106011063	0.0750360280925314	0.00871938153222195	0.00253602675085856	0.0103614346389294
cg22700731	1	33733373	0.148030886597897	0.0219515477762887	0.0406810654890456	0.04603409931859	0.00253624709604074	0.0398467188965667
cg04241501	5	126853924	0.397648111621695	-0.00184546269193325	0.0454221360280101	-0.018058166856838	0.00253641394891497	-0.0110400228781166
cg11928635	6	43337708	0.139487972256292	-0.00407294756707083	0.0353499134857074	-0.0206964624564774	0.00253674423823528	-0.01285622409396
cg23020891	3	180502503	0.036840525202436	-0.0223646739215981	0.0810644741650347	-0.0202155486636527	0.00253750123789463	-0.0220110850135409
cg08874487	9	95750135	0.053347053329997	0.0091982826302518	0.0493206989415953	0.0119533680345094	0.00253753764677216	0.0105620372566157
cg22146312	19	47852819	0.172068164198659	-0.00623972799849254	0.0870437879370307	-0.0116005005320349	0.00253842531381617	-0.0107952391827504
cg17296109	15	52236345	0.0229627060861295	0.0351033518431043	0.0428414883497721	0.0779063367585337	0.00253892732677432	0.0575041899648318
cg18126557	1	247611842	0.0194827900254488	0.0248845039177853	0.847902978371945	-0.000473609013148341	0.00253976572743631	0.0132803288361976
cg08762008	11	13191022	0.274312856494418	0.0124469316774535	0.0196836702851669	0.0500715101583082	0.0025397724232509	0.0330643982715774
cg07545457	20	23728432	0.903437878210498	0.000631792236421389	0.00265523361094751	0.0341656555073417	0.00254036593838906	0.0193863273178185
cg11136665	12	47671358	0.0531371935978983	0.0143100073186521	0.105677665565425	0.015904042350779	0.00254053272711961	0.0160914166104712
cg24802939	7	33460867	0.148155671093929	0.0161377352510845	0.0394105855602493	0.0498149282395258	0.00254067982521088	0.0337157500753932
cg13366601	7	158601007	0.0114603721188832	0.0109348646305795	0.0367784033779448	0.0187357973363474	0.00254128595008913	0.0143278276367201
cg04881751	10	134550980	0.103981036722524	0.00759717304880785	0.0535640243202759	0.010067869903028	0.00254134957054782	0.0101074756978912
cg15068487	2	15701235	0.112634472501227	-0.00668813132515154	0.0552002376948744	-0.00697071909806887	0.00254187782428086	-0.0069533699740113
cg25557345	10	79346535	0.0181322990275841	0.0273528452361039	0.0537151765860529	0.0348218128037946	0.00254423044768597	0.0295313461799753
cg21275948	1	17046667	0.252312169898069	0.00759657324067292	0.0820271035819343	0.0268532925946276	0.00254437964998384	0.0218488257491199
cg07455827	9	126245637	0.219205856114248	0.00679688964465846	0.0211766284101726	0.0178975960216955	0.00254452673461889	0.0133948209210038
cg03255140	5	149757986	0.101326297748494	0.0104470575269558	0.0840696955987688	0.0128652147296884	0.00254651801007912	0.0127231484477272
cg01018063	14	77787771	0.0100482419692629	-0.00514422318028724	0.064586595129809	-0.0123392533045865	0.00254715209599914	-0.00907744299276551
cg11489714	5	180324512	0.0223269684069434	0.0158265630628021	0.176500089070475	0.00770225201305382	0.00254799779394256	0.0107143578454176
cg04839086	2	1305235	0.030634677013419	0.0109623361364668	0.0279984569274159	0.00795091071356824	0.00254885978724654	0.00905814520642406
cg25648203	5	395444	0.0299261265725167	0.024174259886926	0.0515947297887829	0.0162057189065346	0.00254913527452675	0.0170438448326031
cg15529509	10	103660076	0.0138810529896137	0.01628940597198	0.151291603513974	0.00903849978781505	0.00254930482089887	0.0134712469577556
cg24207786	7	23175327	0.46611686409293	0.00673928074039826	0.0101642025268495	0.0526715337237036	0.00255010203324862	0.0299623351018922
cg12793285	8	143529629	0.346437286392219	0.00725903625373105	0.0581393336363431	0.025693753120794	0.00255047016884804	0.0212200457511016
cg17468616	1	226013212	0.303498681936938	0.00374951801808707	0.0339530790165326	0.0125510081332935	0.00255112316676296	0.0111006112853355
cg21941299	1	120281896	0.120969474911373	0.00713185156213529	0.0176058491544798	0.0119120312144187	0.00255112912115938	0.0115847487000754
cg27108990	1	58452425	0.435914047895337	0.00133197564628944	0.00620175894240649	0.0208399443399013	0.00255220963193892	0.0102414154851506
cg10986043	17	37820495	0.617939230038195	0.00346939670619525	0.0208097608674622	0.0245469248083989	0.00255290548014232	0.0176819471857542
cg25853777	20	43538745	0.155714693502781	-0.00803327139136875	0.111435870292268	-0.00915453024007802	0.00255363693482863	-0.00970262992903468
cg10237031	16	57986249	0.173724431682915	0.00750657182041775	0.0824848747452816	0.010576794378643	0.00255392112242906	0.0105247848418455
cg12854721	7	101556036	0.00599196317020857	0.0306275155661882	0.127514619397067	0.0264585956085608	0.00255419946611223	0.028903637175438
cg09098707	12	108525359	0.370669926432963	0.00795062742720368	0.00772323818458784	0.0242470298835632	0.00255469974008739	0.0173480584864064
cg14086908	18	77395326	0.203835918123775	0.00971652113771421	0.0115317641626087	0.0311364806173351	0.00255520946633338	0.0226705025982179
cg17173891	6	87967392	0.0455629526936506	0.0170196797499007	0.0574564813021056	0.0309795147407451	0.00255634440488225	0.0250477502487797
cg24978636	11	128996554	0.48664330150599	0.00422942334860765	0.0350289546194982	0.0275372437701541	0.00255899177102627	0.0189764779809845
cg01708202	2	1241690	0.047543940237207	0.00997541561212959	0.060821761065594	0.016183131989935	0.00255902910398952	0.0142375800133272
cg07043312	12	106178087	0.629658759653067	-0.00181685135002053	0.0109213194926242	-0.0624435944643428	0.00256073066003526	-0.0327340082646324
cg12761144	13	107448853	0.0388209242518999	-0.0429449713263358	0.223040626627051	-0.0296143012566655	0.00256110842397382	-0.0457543422812169
cg13984705	12	119347628	0.572494652185567	0.00333612644109666	0.00386952729796384	0.0204445231773072	0.00256117541498312	0.0132530987165931
cg08975507	16	24147692	0.0505469295346586	0.00937220323242791	0.0978379354667671	0.0125182015456184	0.00256132165542264	0.0122506140375705
cg27526149	1	33430462	0.124609741118236	-0.00293733742866121	0.0550540280999185	-0.0036328679978233	0.00256213818447483	-0.0034581284293141
cg10301962	2	30604758	0.387707838280512	0.00768500502938073	0.0309443383362554	0.0310587493569569	0.00256218069328886	0.0211908137693008
cg17582160	13	47093966	0.000985297791486391	0.0136457142825415	0.0489985955994603	0.00938085480657485	0.00256220748395729	0.0102275913138216
cg07013541	2	226925347	0.0284773468658336	0.0227339832142746	0.0861017570180058	0.0347265244200825	0.00256441235929759	0.0258992272235854
cg25718645	2	217124214	0.541153141483194	0.00310739773806731	0.0100118446756615	0.013694828032489	0.00256443372081939	0.00980193397566569
cg05907386	19	46195928	0.156411935663899	-0.00177776190937851	0.0223355399469318	-0.0126801671589721	0.00256520492638976	-0.00750068914638803
cg01879083	5	10306031	0.291792716336703	0.0061276212354473	0.00980634332755667	0.0126445291137194	0.00256556488483261	0.0098969149462407
cg13315166	17	27433837	0.130288186808498	0.0190258028837178	0.0696426710548098	0.0207309173089754	0.00256608714607971	0.0207445687939048
cg15038236	7	3231888	0.0165880906528968	0.012259318054714	0.34630441346399	0.00480502105111739	0.00256618838144385	0.0127227392373826
cg11320271	3	49235465	0.00626046459250217	-0.0348661246048662	0.0821046011599411	-0.0247442281925343	0.00256659113605471	-0.024927642037134
cg03451959	3	93646432	0.359684439107325	0.00844101984532314	0.0238485795009808	0.0874610317768254	0.00257013019193045	0.0522312569734511
cg14426910	16	1313870	0.108387451095997	0.00922312065762731	0.0808377583322798	0.0191330976480549	0.00257101046153878	0.0171889041195377
cg03113916	6	143660870	0.535865234895236	0.00215600613395909	0.00433169460765472	0.020966992067932	0.00257120050820898	0.0118841495041458
cg17930169	14	101406815	0.0135908346126574	0.0198416306893108	0.103738378830086	0.0393473485434747	0.00257158203205669	0.0299832165255095
cg15974416	22	50329893	0.352555766999387	-0.00220758659458696	0.0288611883234349	-0.00599717911011421	0.00257212916873219	-0.00479406227931025
cg12349440	18	73670923	0.0828824325268467	0.00889188095705098	0.108969404649183	0.00772425261542856	0.00257239141182501	0.0105339446330127
cg15235209	5	45888934	0.0195447354420575	-0.0222967107506451	0.0203073947092816	-0.0352962083998459	0.00257322942468579	-0.0274796618001255
cg11702613	10	134545008	0.0113599996921013	0.0170896751853585	0.0918061253982648	0.0107162888759463	0.00257417796846267	0.015143410825073
cg08609249	2	75788798	0.00152839970939158	-0.0351281637689664	0.183340242110934	-0.0127014513035521	0.00257432498182775	-0.01962855182745
cg22438244	14	63838486	0.020549038333583	0.0254504505358136	0.0619085272546239	0.0308362069459757	0.00257568127804147	0.0252642269208767
cg16636182	19	5112710	0.62396288332441	0.0034938680883627	0.00442188059565996	0.0156886015562684	0.00257712063299013	0.0115151867474712
cg03732087	1	50489654	0.352465997493451	-0.0075185534934346	0.00343792146493277	-0.0141083233457194	0.00257826255178938	-0.0115903684885336
cg14412561	7	44804787	0.424497644202348	0.00452456942033197	0.0643948070708777	0.013286901342293	0.00257826893753647	0.0120834045728229
cg17086686	8	134578213	0.0857187011942682	0.00842104168018083	0.433204353418481	0.00511776949450525	0.0025783033132126	0.0111030833834869
cg25574691	3	39230030	0.535967639566169	-0.00321675362831181	0.00288090576823102	0.0318760718374186	0.0025796970764188	0.0177956537972568
cg11925253	17	41569659	0.20437864019725	0.00692190029474871	0.0202143393462684	0.0145035125652078	0.00258018746062814	0.0106461106857929
cg25765570	4	61615352	0.431041899391642	0.0177695170481683	0.0442836696092159	0.0752143830342064	0.00258099309212605	0.0516429830196224
cg13529755	1	149138398	0.0977161583117847	-0.0731014131770514	0.0495759614626302	-0.0647654185805274	0.00258114488098815	-0.0688823901265712
cg01479467	1	178322476	0.0685992439194543	0.0127339814602303	0.0555039457447155	0.0117377246303939	0.00258121835588523	0.0138200673105106
cg10902012	6	4789083	0.0444325453490765	0.0113535811525336	0.0324977830843976	0.0149125983683733	0.0025823773803993	0.013259001647751
cg23619147	14	65876021	0.0117244416962677	0.0196367103475875	0.0776169871276934	0.0219398447278483	0.00258244879787127	0.0208106760396018
cg11434884	12	101350521	0.0366150028098698	0.0178971112178244	0.158430865679178	0.0161868112390149	0.00258265890659206	0.0180716886154654
cg02987621	11	64451805	0.0414540940649739	0.0111778943287194	0.0314576992672734	0.0142770408748942	0.00258307279231584	0.0115152172351259
cg10385732	7	31726692	0.0050010608512131	-0.0511691062248445	0.28121014813322	-0.020347034513375	0.00258441679248875	-0.0404502870685827
cg24431930	15	78078350	0.0239578850622143	-0.0329472438254638	0.854171505519159	0.00115137249966069	0.00258444670457143	-0.0228660107698509
cg05759182	12	132195987	0.0904155341834798	-0.00748655802186079	0.047011399100219	-0.0218721871423953	0.00258450726465296	-0.0141664685422209
cg10773762	19	1930256	0.500757668931477	-0.00327589848727148	0.0193936781162178	-0.0283935154173601	0.0025850983654718	-0.016895550394385
cg09190795	16	585171	0.0427995648756305	0.0128288890189909	0.0780412118259249	0.0192509809156615	0.00258549105107683	0.0163173495512179
cg15334836	3	196726151	0.17343789833527	0.00913485779304497	0.0508899558628177	0.0190930356201356	0.00258585788882898	0.0161355536193063
cg22191629	3	38323636	0.549089821783497	0.00535973848831046	0.00264152627004522	0.0246712420932737	0.00258644920424811	0.0166500018632027
cg02030410	1	245646925	0.372381880302691	0.0178412045275115	0.0106670324350306	0.0954325653539521	0.00258861208386451	0.0595499306229578
cg15586269	6	97345822	0.0278288751615009	-0.00452877374636949	0.0968858307797773	-0.00995996992389863	0.0025886410281261	-0.00830733072171489
cg12240389	8	100866342	0.330518831333663	0.00349287846032941	0.051931238585184	0.0135464439891478	0.00258880187087359	0.0102091766647395
cg12943294	22	22930663	0.3857853452276	0.00468769897753512	0.0612567410566919	0.0155992868879012	0.0025906340791883	0.0138999361514338
cg16893463	8	131220937	0.066649091466224	0.00999790665923154	0.0175827022847653	0.0211285470781187	0.00259117091709352	0.0160695493003681
cg14607813	1	225965727	0.038143450308667	-0.00985084547541505	0.0832840873211793	-0.022486923193553	0.0025924677094142	-0.0179165730762393
cg15831785	15	92159220	0.0659820809226781	0.00890565467342654	0.0243698712848828	0.0102724810805972	0.00259353586701678	0.00967099939687339
cg03163084	14	94349449	0.061197743701505	0.0182263954759238	0.0358034509330225	0.0195845066547035	0.00259386354758754	0.0176714519970581
cg09882497	16	30383759	0.00647369078117995	0.0146885337872214	0.128587270732233	0.0136811389269585	0.00259494102318071	0.0139530350145785
cg09684904	12	58187331	0.144944259051843	0.0334261757623497	0.0914376216684196	0.0298066623908806	0.00259527167756163	0.0323876332239023
cg09006928	2	183347313	0.0522068396878305	0.017634206733365	0.05003560623978	0.0456133340396229	0.00259532773637427	0.031691562987367
cg10720154	1	203525604	0.379626350616112	0.0076642027564543	0.0687865693138202	0.0188386163420054	0.00259537937129978	0.0174864490063023
cg27413643	19	33165484	0.0066059855894099	0.0972112560817056	0.00438883598249079	0.0953292385829227	0.00259563606122092	0.0993714767740719
cg13179330	2	54756247	0.0436991804302894	0.00672293238864475	0.0188703475454905	0.0115311783354457	0.00259574856273897	0.0098472852927722
cg03404862	22	47741252	0.42677337393451	0.00509141496545794	0.0310744801115326	0.0123631961043098	0.00259650283025732	0.0119707580568505
cg14468055	9	136003437	0.00469260122458469	0.0121976109426168	0.647574406399376	0.00142192857932703	0.00259698884308447	0.00813617433232551
cg03989617	16	57662541	0.251062771556425	-0.00755148962872064	0.00645884322361053	-0.0558736909700772	0.0025970309065551	-0.0339344457287018
cg24264578	16	3405902	0.00776922374143219	0.0175479849473257	0.134688669267707	0.00720287063493232	0.0025975679393741	0.0112843779835786
cg02965318	14	100969598	0.216888583265269	0.00841072616319232	0.00068003691224722	0.0178607317089125	0.0025982346912548	0.0118845121432786
cg23790876	5	31823849	0.589239140298777	0.00534596192010172	0.0220436322088278	0.0504581560047438	0.00259844761053468	0.0290031581561254
cg03170796	11	77911616	0.171429601106427	0.00752651520347891	0.0366050391817415	0.0103013422409138	0.00259944969938277	0.0106784967095381
cg17886457	8	41518134	0.0667688872190139	0.0140594339903387	0.0457477933218655	0.0145813524720164	0.0025999521744468	0.0138589999216917
cg23476582	1	206757780	0.0519059817276045	0.00928066789984276	0.0775143014607033	0.0141659867120202	0.00260013340688803	0.0132857018146968
cg01418582	X	102610347	0.0941404253595987	0.0265217106753605	0.0416260094266873	0.0668150782492393	0.00260040531963581	0.0486471493329293
cg24667363	3	158362181	0.68079094733207	-0.000804542510230965	0.012658332601273	-0.0184373875052755	0.00260048607164518	-0.0100222160984922
cg24848658	12	28317824	0.225006835889561	0.0108397673629058	0.0652281436715633	0.0249216789804208	0.00260158952769867	0.020665358715049
cg09744985	10	111870254	0.120694226737298	0.0120483950540654	0.0369638493118551	0.0171093968516956	0.00260179668365196	0.0150470124357844
cg09283387	1	203968629	0.527019393776355	0.0063072080196791	0.00350541832938262	0.0336676791821998	0.00260181229380923	0.0207593707564889
cg02335671	2	32176101	0.489233524812931	0.0070610954321474	0.026735782307324	0.0688174493132473	0.00260200561682547	0.0411131600701069
cg25599902	1	51567771	0.0969016643725795	0.0151691315050616	0.0384512042187784	0.0349212053242212	0.0026020878449462	0.0248431798129988
cg24191953	7	22145858	0.526384811182159	0.00995188567284952	0.0262836951548622	0.0378936496813813	0.00260220423498981	0.0293977430980422
cg15685762	8	42298248	0.0924974451437182	0.0124122940479567	0.0471950360917634	0.0296743366292445	0.00260271958854463	0.0208551417912166
cg13716323	9	27610877	0.0667166666591623	0.00581964091418321	0.00206846831709688	0.00784186450782077	0.00260289425980689	0.0071740079812645
cg17272168	14	69616171	0.00271596728133001	0.0274870194751223	0.0646154701670156	0.0462328146546273	0.00260309426470053	0.0346815566608037
cg01771876	2	11886613	0.0739688699956813	-0.0144280638184784	0.108331531823665	-0.0113149777736417	0.00260402001126639	-0.0118193458413197
cg06569049	7	65686323	0.750614203342578	0.00155793698406532	0.000782860804175948	0.0138528829133566	0.00260435771134707	0.0102064786588587
cg08899460	1	150724509	0.0309867327609898	0.0132064459478125	0.087110755272048	0.0129773411242238	0.00260493374074668	0.0139614303109665
cg25856232	1	182055574	0.18098751845222	0.0093849652071851	0.0877702433282527	0.0172437054633757	0.00260506406544229	0.01632633673065
cg11788598	1	20439325	0.345736993010566	0.00884459356246985	0.0622134546536049	0.0187386397878518	0.00260643535168316	0.0190716665548076
cg22368976	1	107769064	0.0171612327577684	0.0325683205755076	0.11916241048837	0.0336320783897091	0.00260682073601807	0.0341337284893381
cg00024516	4	123506194	0.228847712542053	-0.0132695946708666	0.0155672977871685	-0.0180511779011681	0.00260812347911404	-0.0196670181918288
cg10442913	1	116915309	0.181691191672822	-0.0045722775117126	0.0586213271467437	-0.0145837385617385	0.00260870496055984	-0.0104653439068173
cg10732506	3	3842468	0.147975911789667	-0.00304311831989698	0.0379970945355227	-0.0212923278670517	0.00260871759504915	-0.0133663087412469
cg19864271	18	61093491	0.131874848440837	0.0081699728773476	0.00872704413837544	0.0180445025388743	0.00260882012408845	0.0121960283835388
cg00858599	20	3220929	0.030299153433821	-0.00879619997383962	0.0403019972007025	-0.0180195125253759	0.0026097890484288	-0.0158008750138098
cg05687660	8	106877721	0.193566039124166	-0.0101450272015724	0.0158919003971428	-0.0765346565263467	0.0026102807711099	-0.0427133423408617
cg11917542	6	33283158	0.00255149267546891	-0.0347229643488118	0.314982662899364	-0.00635005285004338	0.00261029659546004	-0.0207051878479075
cg06778680	14	21979519	0.001727937236993	-0.0120022698343626	0.427865972107279	-0.00331385711066508	0.00261103595066539	-0.00752917216214681
cg16699345	12	56530568	0.948236006111332	0.00037695763182728	0.0071949492656368	0.0280614493013786	0.00261228640121849	0.0161060145275218
cg06150772	17	77300674	0.00359548488061356	0.0412214455260581	0.0572908961313776	0.0346681145666632	0.00261276958002017	0.0328093795721483
cg27658031	3	57678937	0.112277549274083	-0.00260871645319695	0.0355959114396532	-0.0096933676835699	0.00261380742735627	-0.00605578487590354
cg07321993	5	54157713	0.101974638839377	0.0466903075590078	0.0726440398054633	0.0476103968169359	0.00261682677233961	0.0503730645543263
cg04307764	11	131524344	0.2164567895183	0.00733036901313925	0.0177807278246221	0.0163963027580154	0.00261749250317893	0.012268009059736
cg06644726	18	11873793	0.221890814019036	0.00659752103765265	0.0420261245236933	0.0242995998821698	0.00261767152725862	0.0177013628133131
cg10675142	4	1824480	0.0947343537556777	0.00746351043459701	0.125233887544127	0.0074322972471255	0.00261910664936265	0.0091677209530839
cg26742770	17	18026502	0.288374953690144	0.00745388848056898	0.00650558755632543	0.0242467426271849	0.00261964019777961	0.0169395698813149
cg18527764	12	49083894	0.0208440045300517	0.0186101944819727	0.267717340681543	0.00792532970731685	0.00262022086690301	0.0133678935541693
cg17721001	8	103285665	0.0827487783500347	0.0332333173330894	0.0463349915777251	0.0871037588140196	0.0026210620745424	0.0587375952537063
cg09941680	2	63192012	0.0884219396384943	0.0116583220146712	0.0433196284439209	0.0341368615666333	0.00262308162987983	0.0234118854435338
cg27173322	11	61584112	0.0587443555038814	-0.00238798067091543	0.0183484498719719	-0.00275781298344602	0.00262444973156685	-0.00231516142305402
cg18760920	15	68177265	0.89686672236649	-0.000265863636159034	0.0245923476677631	-0.0180849032059523	0.00262489004215129	-0.0102096874024697
cg26376845	3	177989779	0.16376734378163	0.00780642776588583	0.0105294449272231	0.0214901034091454	0.00262584450993405	0.0134847798800875
cg21449559	20	51418204	0.510563224637879	-0.00323800845141207	0.00631321168467774	-0.0708252878233121	0.00262616613922018	-0.0381278115011222
cg04880418	11	6231398	0.177748756455273	0.00685650395860129	0.0480350583266531	0.0204932191462292	0.00262622995829464	0.0152031347108372
cg09979585	12	9883934	0.0217856057138701	0.0259102278209686	0.0975525469444498	0.0367663654643758	0.0026274732178524	0.0295933334905351
cg04320095	15	49309308	0.0995055844884806	0.0265429866883742	0.0505330586098452	0.0602312881989634	0.00262762873591077	0.044346936501835
cg27318190	14	52313853	0.832402739433144	0.000341536488532395	0.0100856224587137	-0.0452791808259955	0.00262936160557834	-0.0246000802238231
cg08067349	12	102187313	0.104007211314451	0.0299825316179261	0.0772102657820645	0.0590616920473073	0.00262999280445857	0.0466701943121727
cg07865441	22	38745067	0.126032602455702	0.0102270941710912	0.0514904230097342	0.0288933177999603	0.0026302005082999	0.0209243403961387
cg08124553	3	72844856	0.219066908652956	0.0171502374547595	0.0181931940916318	0.0521911803486307	0.00263033034681553	0.0329014676289885
cg03805406	6	10383660	0.0338249379903512	-0.00656551222683331	0.0559149079062076	-0.0128147271030228	0.00263276787032457	-0.0105344327503645
cg12501220	21	45972595	0.0371034658631071	0.0202452114563429	0.111847328090579	0.0149750366980593	0.00263281105847385	0.0192202139876077
cg00644963	18	77209372	0.179299969991615	0.00691852499403966	0.0441330729588173	0.0110802600644402	0.00263287900673227	0.0100551272388506
cg10631544	4	187109237	0.101887299945869	0.00742996011885998	0.00886531843789361	0.0148858865533174	0.00263307034537142	0.0105770559520028
cg01265555	1	94480306	0.210370385611307	-0.00695241259247926	0.0023343329925034	-0.013916850498208	0.00263354878190947	-0.0108799482250146
cg22231101	4	6052554	0.176737354069985	0.0104385985323228	0.0274482350966974	0.0310870662760314	0.00263391799161056	0.0212813116933583
cg01728078	20	32187802	0.0795149302465167	0.0180051893036859	0.0232378412400083	0.0306466104389598	0.00263414928430417	0.0232586579984592
cg19068238	14	50919954	0.000302046714122026	-0.0182157904327652	0.144175499876202	-0.0124100214607216	0.00263439639821776	-0.0151735762029912
cg05942690	7	154868383	0.685682457915051	0.00258585361361056	0.00497708609916054	-0.0667270598005589	0.00263454315670196	-0.0335371841141008
cg05103574	1	29527219	0.211711582560954	0.00931262007659862	0.0628050061636119	0.0105203367036665	0.00263552885101109	0.0111237029546216
cg26929247	19	58907184	0.00291556735080888	-0.0300378886414607	0.0765703111247395	-0.0161866263616858	0.0026361677422311	-0.0245227087842076
cg06826431	17	46125498	0.159574221419906	-0.00356035576526583	0.0201454234873635	-0.018806093167613	0.00263642594519143	-0.0118992045822819
cg23956017	4	88295085	0.065168291603117	0.0127628081104208	0.0171695878895249	0.0276757113958503	0.00263662115238965	0.0188553663544599
cg11445969	7	76823489	0.137536790579432	0.0254382631025154	0.0239982819678628	0.084186715081598	0.00263889076311524	0.0568011254972132
cg01134166	12	20044524	0.00816892871511281	0.02843244479724	0.0588551950512567	0.0662054426125781	0.00264120884634356	0.047208852969347
cg20366545	9	124438425	0.297001095872939	0.00718619194724667	0.0730091245018888	0.0220802520326096	0.00264259331912001	0.0184144593376939
cg18478839	6	37475039	0.165091864226718	0.00864840670701617	0.00834074269355608	0.0135963421944872	0.00264344064665351	0.0104432155527638
cg12667939	16	86528673	0.0341359725047743	-0.0102258091877779	0.0758532946564119	-0.0139651130680261	0.00264445674845115	-0.0138093794537174
cg24467821	2	235997791	0.139601461502434	-0.00915146578330259	0.0100662890426395	-0.0302793437972712	0.00264477754673094	-0.0186680265532926
cg00869479	22	31483823	0.342193847198136	0.00547161014931552	0.0177197824273803	0.0281632356445071	0.00264504091269748	0.0193261885316751
cg17174800	19	56057053	0.552338895340679	0.00661662878302218	0.023126152281087	0.0263061211126493	0.00264592204998055	0.0183172857505262
cg13229058	4	118951756	0.133454547308495	0.0136972587992552	0.0155566888263421	0.0601890821968674	0.00264713394110708	0.0379255111590746
cg02067098	1	3195570	0.234760936066321	0.00652882418328213	0.117114667157981	0.0131715485497009	0.00264745786973065	0.0128141602702603
cg02770384	9	137730332	0.83153134695509	0.00129671216407149	0.0306530741557222	0.0244400261924858	0.00264792659317494	0.0180848700232198
cg00118471	2	103061577	0.940754393200793	-0.000348408839708134	0.0025997019824642	-0.0382548513311129	0.00264865437454051	-0.0198343711814047
cg23000020	12	93707765	0.41935711701329	-0.00871770496954589	0.0334017892678579	-0.0454872353167513	0.00264865943586283	-0.0329340128725647
cg22801829	6	6845017	0.000411549575046157	-0.0177285809621813	0.311923763149971	-0.00456140815288301	0.00264960434199927	-0.010655852730946
cg10189799	5	76686823	0.117457153318089	-0.0124094049699881	0.0382929436523846	-0.00877385353937041	0.00264983651170493	-0.0113421918811982
cg09958196	6	15949628	0.015205519307699	-0.014659609437758	0.0783240315650304	-0.0113766884522372	0.00264988011369975	-0.0122618524080871
cg27078464	2	113918666	0.013903430307223	0.0120441513997323	0.0809043373634357	0.0113017788544475	0.00265032924156381	0.0118879785043293
cg19016517	19	36036881	0.477762987592508	-0.00169535711526313	0.02868365814362	-0.0169545787781214	0.00265109918647818	-0.00986624301472145
cg15795544	11	62647023	0.130401273596909	0.00955186698548974	0.00842168011085778	0.0200772195682067	0.00265140311250536	0.0130711751113949
cg24636838	22	41910796	0.138105446647206	0.00939911537619187	0.0281887891737081	0.0209578119158111	0.00265207721161793	0.0151905002582634
cg24191287	2	72083130	0.605601152565549	0.00246165177808108	0.0165342223469571	0.0137312688505547	0.00265253167835439	0.0111816554642737
cg09149246	21	46384969	0.00704561933525052	0.0156242430981151	0.0803962084614568	0.0104661635452463	0.0026540990038877	0.0135134238251246
cg05329982	11	62359210	0.190478875022809	-0.00429908971999105	0.0544485274823081	-0.0150745844666637	0.00265421732483697	-0.010141417680835
cg01952788	15	40663180	0.154749778640602	0.0106583090110286	0.0915901582282635	0.0111517094496373	0.00265477646725995	0.0117238111547092
cg01998951	2	17288963	0.64333728440854	0.00279222344600042	0.0254704741747796	0.0222780827944575	0.00265485344021139	0.0158363518997125
cg04789839	6	33359648	0.0110338228181235	-0.00957759461480764	0.761913306415607	-0.000964017835676822	0.0026548962950769	-0.00579792607374935
cg21938427	1	150933789	0.533298068167555	0.00273966062227259	0.00182079466738178	0.0143894112518303	0.00265708646649582	0.00868552752588009
cg06897306	7	157350962	0.179470845533548	0.0099810587692147	0.0298362091270927	0.0136775281961579	0.00265743794150101	0.011265364211286
cg18135555	8	22132992	0.0118235839530605	-0.0644110812110336	0.594624267033302	-0.00186822160596498	0.00265817215277396	-0.0375837380863485
cg04729386	10	62428183	0.0199994503594541	0.013790617874498	0.11472335114562	0.0110254834932055	0.00265873551922729	0.0121341951359864
cg17677042	1	173808670	0.0656670974807784	0.014716359301728	0.0463114635961927	0.0527837199472042	0.00265916491427274	0.0360866655281289
cg06280644	8	66617861	0.0104236030523421	0.0159075606339152	0.0209887961649209	0.0101840488965415	0.00265958973522956	0.0109581344821918
cg14403241	8	71317737	0.0515911078100313	-0.0168555348917684	0.400219218395425	-0.0047627626578174	0.00266216846889163	-0.0137636119497089
cg18036653	17	39484787	0.33006458673101	0.00842920508915914	0.0368787347789847	0.0284807099910711	0.00266233340056971	0.0212244612139107
cg23531968	13	90110573	0.109925198049721	0.0250280021677018	0.0326412999326063	0.0567160948959548	0.00266271388255961	0.0379076554084587
cg03773468	22	19799728	0.289828853832986	0.00643738332800142	0.0425707456945349	0.0261402569103624	0.00266353542537239	0.0179280208557559
cg19122121	8	48953255	0.457311141592244	0.0181017041447878	0.00740243897868533	0.106674219130226	0.00266406872924985	0.0648802427511523
cg08404513	7	72868821	0.0361510667787187	0.032845020346419	0.0324321648409388	0.0656246737220758	0.00266410725141361	0.0483004992428171
cg01089858	20	36885605	0.751566143233366	0.0026907162854014	0.023141153019502	0.0235153607921544	0.00266526811652814	0.017489330737684
cg15323495	9	134501654	0.072195128150812	0.00984271370801982	0.0085104082547991	0.0176783804924432	0.00266656369404787	0.0129034253672793
cg03827386	3	15540665	0.623937704481882	0.00325964906067019	0.0027708621628004	0.0149090467239199	0.00266786337371677	0.00985593535026314
cg07461199	X	83724650	0.265667537122374	0.0198094063178174	0.0202571825574348	0.0823507443338518	0.00266906092089193	0.0546558795990278
cg07478098	3	127799975	0.00773230414612951	0.0134346915345185	0.278952447751041	0.00505540081281283	0.00266953803159443	0.0111352722551441
cg08729056	7	116074763	0.0517663657680405	0.0218092604941099	0.0577554341930119	0.0584604917541467	0.00267005370992092	0.0413199024139455
cg13227459	11	76400966	0.797289469078512	0.00109947237206921	0.00489617921906942	0.0186285994007488	0.002672050900737	0.0137385868105716
cg08108029	12	18891992	0.112553270965955	0.0143712529803203	0.0758330539811645	0.0325151475851914	0.00267315189043466	0.0254251587989937
cg11132101	16	56387521	0.0240673222421193	0.00940567641528387	0.251099347340496	0.00867261677276424	0.00267506011830914	0.0111984581975942
cg24273728	3	105221308	0.0748404139101252	0.0311767790348187	0.0122957234367443	0.0766548140238101	0.00267604214252011	0.0534579072964545
cg03688987	19	54761178	0.162339812117756	0.0116920012805592	0.00370736855534919	0.022846589522312	0.00267626704163309	0.0177178099144952
cg06944418	1	210863749	0.577175835535818	0.00290579377206038	0.00028024123918545	0.0175270609334918	0.00267639825324238	0.0110534150899147
cg12678507	7	1934097	0.0214694131917858	0.0124497725522311	0.10164341107734	0.0180179415686718	0.00267792845831747	0.0157861121077215
cg27583088	1	182758324	0.147854505667268	-0.00564329029695515	0.0613518272561195	-0.0230788802995674	0.00267801877716504	-0.0165828382350089
cg25401465	17	21360419	0.0838472206516712	-0.0106672384833754	0.114783889829988	-0.0103496076286381	0.00267889425419993	-0.0113168923567051
cg06119871	3	136617564	0.0493681804212778	0.0427163735570091	0.0829058259659112	0.0440043325002096	0.00267907076395118	0.0379677166842955
cg05657694	3	100353890	0.0961076051470198	0.0164824508152711	0.0348676577067461	0.0539043482484091	0.00267958782594505	0.0353762599282492
cg18652941	11	35160892	0.0494616453015418	-0.00673155297596397	0.0488588759043566	-0.0197882412321519	0.0026800438204891	-0.0143120212392009
cg17607707	7	158448104	0.245499494865834	0.00713268484859965	0.0340700514376803	0.0145731756302518	0.00268025399183366	0.0135514425858828
cg05194552	16	3873444	0.00317034527697283	0.0269588066647326	0.957940839223142	-0.000262530605137431	0.00268082712996893	0.0138667780223366
cg00594844	X	77037960	0.0146895737053699	0.027766415093456	0.18268626730026	0.021798680161532	0.00268131575139484	0.0259131558882943
cg24089400	1	98507930	0.0202610034647194	0.0134135110974686	0.159798576712761	0.0131927233861172	0.00268344002310891	0.0137432699243457
cg09004351	7	5515555	0.17855761569216	0.00613555051952777	0.0159042640427966	0.0186267071172643	0.00268401667573405	0.012403986067388
cg08808123	22	24999002	0.00694670347875634	0.0319680235145031	0.166541699186853	0.0113259246939134	0.00268448466315561	0.0203436976567235
cg09400701	12	46031740	0.165403563578229	0.0198363249679316	0.029515320686707	0.0612707984467783	0.00268497020499297	0.0400412812189354
cg09613853	3	47757186	0.162211649268379	0.0254163673141422	0.0200607698207018	0.0830569668003014	0.00268509133998497	0.0649933008981266
cg06325515	16	75610567	0.00440246110742794	0.0143743375115247	0.281531168836681	0.00579255652153817	0.00268539320256452	0.0111339555416338
cg22098048	1	201399820	0.87172682489211	0.000695706926683555	0.00303293879419697	0.0205562158286114	0.00268567543032225	0.0123877656341763
cg06538599	17	67331387	0.066654406038779	0.0374627660748125	0.154038491624046	0.0420854084142	0.00268664931418319	0.0400559332190777
cg18180673	5	137827632	0.0567660287740662	-0.00265468899538154	0.0337539206902708	-0.0177833328210531	0.00268815832026081	-0.0102417948499329
cg07677843	1	21049317	0.21421613334947	0.00716197677566722	0.0484862126134752	0.0277643462581587	0.00268862349058391	0.0199395597527691
cg04923779	15	66482713	0.672425396999352	-0.00170921905436651	0.00695364062993478	0.0182075962851081	0.00268885311846178	0.0116574839711358
cg21879208	19	19608833	0.0578536987887917	0.0107867454770958	0.0183874294143068	0.0113868626084175	0.00268929161849628	0.0102085579235018
cg00334274	22	30474915	0.142051396340887	-0.0129793157189629	0.0200278548718434	-0.0599023184674231	0.0026898377304825	-0.0378802338456932
cg22251524	3	112079606	0.16762621538942	0.00926451773026263	0.0328930266843857	0.0170971228609542	0.00268997182217123	0.0140863760849469
cg12102579	7	45120840	0.194239387855185	0.00593130852914679	0.0643429433986438	0.0167722387868473	0.002690166289561	0.013767848094377
cg15900386	2	27371879	0.221321258898121	0.00561995076146955	0.0641505964578664	0.0212146414354074	0.00269049209727074	0.0156857841197508
cg16225218	5	171372695	0.14130238244375	0.0232956282668421	0.0657623282055752	0.0457677264512033	0.00269049446934774	0.0338094414009194
cg04458219	16	70736032	0.248430151896331	0.00580911581462654	0.0170079242161463	0.0114879964171238	0.00269077049784427	0.00899416274012867
cg01779906	4	160195650	0.1393468213017	0.0265236112330551	0.044677323969238	0.0541948943535088	0.00269109574341381	0.0417586425269077
cg09962379	8	37928432	0.162784571045557	0.0119253251717643	0.130418358148201	0.0156591875356202	0.00269156959288042	0.0161437595591923
cg27477459	2	217122852	0.582729779097798	0.00407678755005923	0.0160579773870223	0.0253017864782505	0.00269393030191853	0.0172184605324296
cg11533763	10	88227406	0.38421416591095	0.0133016746174649	0.0329591715745636	0.0820539897409892	0.00269620844345856	0.0518866877014463
cg20653032	11	7259254	0.0629497440686877	0.0237324168709824	0.0465674223241862	0.0397839936593359	0.00270254841227086	0.0314768719030775
cg00795261	3	42096789	0.111430190297868	0.0111490310768504	0.0380986323879672	0.0151283031844908	0.00270371860759772	0.0144854489400689
cg04448691	5	140997884	0.0667856558063277	-0.0148098847380563	0.0134857946468765	-0.0340488736344147	0.00270378477994919	-0.0270159221164602
cg16205674	3	10068804	0.010351646572941	-0.0575567578978758	0.0560022441635753	-0.00564711601392636	0.00270470727242092	-0.0306757635947339
cg11935265	9	115513041	0.0586525218224916	0.00345199434405301	0.0184044415903428	0.00313594264875711	0.00270522352043763	0.00290048045177622
cg06133771	16	57791093	0.124405690208663	0.00625610075512825	0.0424698385759757	0.0133097754189917	0.00270549951356902	0.0108966338293593
cg12951236	20	52755676	0.744576965870139	-0.0017672836517677	0.00426213629202031	-0.090331220404773	0.0027055114649019	-0.0460102400815368
cg17424007	1	203056150	0.52821739217931	0.00714006985260078	0.0121460178048322	0.0385255517755408	0.00270754713599366	0.0263731724159314
cg02342205	16	89723966	0.25212984441276	-0.00155287112085287	0.0134442208920647	-0.00439895204121519	0.0027079238661552	-0.00314049261871185
cg20032836	7	138557322	0.0132442697923288	0.0128856992961311	0.149192859935849	0.00835133448990073	0.00270800919496194	0.0117089650944842
cg15228601	20	59138069	0.0677145101959983	0.017851380267839	0.0396177499826011	0.0346233532225187	0.00270837053723669	0.0272114276827947
cg07252961	7	30790887	0.167190059167444	0.00692825938597358	0.0305314659265748	0.0155440623978742	0.00270897981670639	0.0118265190244959
cg07663260	1	22369676	0.0108674304921529	0.0104061046139132	0.176031857432804	0.004715880098255	0.00270968140356085	0.0075188463361942
cg04641058	17	47785323	0.0825313815541828	-0.00226724039086148	0.0169031022812986	-0.0134460185131721	0.00270974590131148	-0.00767586847039753
cg24425829	1	59250882	0.0285969591529284	-0.00871795238049173	0.174588192894274	-0.00737060620491332	0.00271001500406816	-0.0080801690430281
cg24354664	16	31413124	0.238199501093925	0.00786103215800101	0.0553043127919308	0.0171840770703586	0.00271011382198643	0.0168440335813357
cg05482306	5	156351055	0.256962240253051	0.0172040084981912	0.0391279671926213	0.0524483579799704	0.00271064831500674	0.0380210955296242
cg15731296	X	150867017	0.295749102365458	0.0167038445387725	0.0237743398116481	0.0528340142431013	0.00271105506585381	0.0386816362015576
cg03945807	20	60948434	0.091796260680061	0.0208297962919971	0.00289727942555069	0.0197651785758247	0.00271167006747995	0.0171794748515343
cg22219371	6	45621648	0.902629647652339	0.000919087960370609	0.00345732968779335	0.0259416823659718	0.00271183371696093	0.0159411680408924
cg25218411	5	143452047	0.0805874105773105	0.0234715040715424	0.0273671561300722	0.0576160487840578	0.0027127956978502	0.0395953480325804
cg09243332	16	3024400	0.251728496849051	0.00644748027271028	0.0531002080409684	0.0260923077171769	0.00271317112210417	0.0186103787210909
cg10292028	5	76621420	0.181863847720936	0.00594092548884039	0.060668684566774	0.00859861617654349	0.00271403497662517	0.00856978738492551
cg10977802	1	155032672	0.0990085930886859	0.00999852202607276	0.0610694392765973	0.0185438506225639	0.00271409577019295	0.0156303817074829
cg23958023	5	138613646	0.301459394991532	0.0161938015167503	0.0441093678277356	0.0519964652949037	0.00271449871510223	0.0395375301999398
cg17542317	6	31496342	0.0262864014712612	0.00825233232423869	0.031412765791789	0.0114328879096961	0.00271584154807364	0.00965048622277034
cg01466335	X	102866235	0.0527129082128334	0.0260137982136478	0.0581694365510101	0.0477677418386044	0.00271628448740514	0.0430458778327088
cg25982711	11	75273718	0.900439137754755	0.000623040633505489	0.0066272386139169	-0.0318231026489682	0.00271862441296721	-0.0181564948824369
cg23715715	11	788714	0.126718640733739	0.0104024055169485	0.108768984400657	0.0181025488853743	0.00271904887680924	0.0158572525769834
cg14686024	13	49821825	0.0851834129483158	-0.00325318850620076	0.0155877940573868	-0.0142024424796972	0.00271942006321334	-0.00932989730409709
cg22133882	7	70765581	0.346381485312923	0.0062876800777669	0.0161045538396194	0.0174776490570639	0.00272004780984056	0.0143724315489046
cg11772643	10	3111418	0.22813019171406	-0.0019705081502746	0.020125347806693	-0.0134506105668869	0.00272024027519581	-0.00726573598316158
cg04798810	1	202245619	0.139313751489353	0.00831875081816141	0.00145586897792484	0.0161657684028986	0.00272057155987066	0.0120035031635407
cg09847139	7	135389479	0.0211837760527253	0.013155483416618	0.0560763464981759	0.0119245143636753	0.00272157835038663	0.0115822696982277
cg05191037	14	74628518	0.0597400772437819	0.00917899457434129	0.152837165568042	0.00710752747364748	0.00272160904504482	0.0110260597446575
cg05463948	X	50652429	0.00522397079850444	0.0301567472392132	0.0654639930199767	0.0279669761612081	0.0027222174895577	0.0256472698629934
cg08187801	4	48768270	0.051914115923204	0.0125275721376258	0.0394113680324169	0.0129834030362003	0.00272263646983805	0.0133456863455293
cg02387491	12	81227676	0.30412958001245	-0.00619450520174933	0.0605103529506296	-0.0104538256191025	0.00272439638103402	-0.0107985961513764
cg24502614	3	163889489	0.510828224057095	0.011032791853334	0.0272233987060036	0.0857536549242048	0.00272520344674938	0.0546387409330724
cg01246802	7	151421620	0.406652176080189	0.00719643459837097	0.0928088485366652	0.0242665021006424	0.00272556693122247	0.020757577222408
cg20831294	16	88643192	0.0270834486291223	0.0109929792668207	0.346850976177134	0.00469728318305908	0.00272651902861785	0.00922382455947579
cg10285888	5	110021415	0.046809770805192	0.0143290029024108	0.0668731643330758	0.0201035870565051	0.00272756642155957	0.0168679169724341
cg08571189	14	67913385	0.0819730481804022	0.00677275497499202	0.0166182131724706	0.0104454728310821	0.00272847608090017	0.00922265205872862
cg17046044	1	169455132	0.0848325698659357	-0.00263279879734583	0.00363479119357602	-0.00643699029398818	0.00272855231314372	-0.00407316808011382
cg25324843	14	72645668	0.346613147472296	-0.00607193166709724	0.00328934102398389	-0.014496952659107	0.00272870312081925	-0.0109537977638259
cg22390404	9	128451128	0.125375088890454	0.00819273303316779	0.114446356638711	0.0136297278207676	0.00272904620465382	0.0134636556092537
cg05642190	5	171482706	0.35569295497184	0.00620388721212014	0.0114956094719441	0.0141295543291356	0.00272921159352011	0.0122294965021993
cg09381294	7	156139324	0.965564248034432	0.000265913838347624	0.00270422994930064	-0.0991498881484992	0.00272972760055112	-0.0530765509700875
cg07686139	5	40765005	0.0142298706101659	0.058099794307054	0.00779668701020163	0.0656213939957632	0.0027297848778115	0.0528212887290764
cg01832346	10	47658413	0.261881441111009	0.00897558470815221	0.0411360245942754	0.0172093498959769	0.00273083691008171	0.0152991513145543
cg18483487	3	45208900	0.0106953618695709	-0.0369658572714873	0.0344166447932723	-0.0195603331373387	0.00273177137452839	-0.0266316053549516
cg18546155	2	24844850	0.00124513077213588	0.0248045141629692	0.35086005888255	0.009592109131428	0.00273227505869562	0.0189403099307178
cg11429245	3	65838054	0.0360637857861251	0.040118638486657	0.0947534530561138	0.0428068251058426	0.00273256943126769	0.0443670263546853
cg16520795	1	36562653	0.105540801012752	0.00956012988969631	0.0625294218071256	0.0202503614038082	0.00273307839497808	0.0167961608727197
cg17601710	17	39968119	0.0491135705364735	-0.00448421489517552	0.0521367309051074	-0.0181309978546462	0.0027334904652875	-0.0119847581388511
cg03879320	16	87890567	0.000603266148042674	0.0194225174113381	0.475370602527652	0.00658826355156448	0.00273389012104125	0.0144225883258233
cg19156963	1	225950642	0.273823639752306	0.00966416157202222	0.0937141904624664	0.0248270586252389	0.00273404893173168	0.0229392001269
cg09513483	11	3133519	0.0213549658746799	0.0358374407307677	0.060584581187186	0.0489223224015312	0.00273420296888894	0.0434406852657887
cg02755938	18	11850146	0.0417552159083048	-0.0262013393061093	0.0962574297754715	-0.0112382100928096	0.00273431548850452	-0.0211855685453791
cg00813540	19	50829104	0.0458027395817529	-0.00834195780952685	0.130569188583459	-0.00818478886139926	0.00273451252158581	-0.0089145513356985
cg01015362	3	185016147	0.240742436295525	0.0234807397665743	0.0674890794158098	0.0520944472356007	0.00273517833765681	0.0389383989777038
cg21854184	12	124870112	0.246915653345401	0.00477896795484364	0.0173559242236618	0.0217042856486296	0.00273706951111698	0.013572497969703
cg20535143	3	93711068	0.108787652412942	-0.011382389191829	0.0464640147143184	-0.0160156131413125	0.00273766944865637	-0.0140699972138645
cg11857385	11	108525738	0.00411075003921468	0.0299550364653119	0.0701919107818832	0.0448904047276825	0.00273816035647539	0.0368558166195158
cg17130567	12	66218057	0.0667315896156221	-0.00802907748192085	0.157512812086862	-0.0131775857987853	0.00273833857829504	-0.0123970844210788
cg22292762	5	125695499	0.213435859755516	0.010878494958748	0.0533684938227899	0.0205890521964037	0.00273847438743684	0.0196753007740516
cg14711818	3	31873425	0.131534111955052	0.00794253498903676	0.0560633131695955	0.0125093505817541	0.0027397230492588	0.0111393398389621
cg02565863	14	56584899	0.236817833916373	-0.0121416653800619	0.108156667962792	-0.0126220074248917	0.00273993346347076	-0.0150323232748058
cg26249524	22	28392585	0.0133088784296028	-0.0237253659210892	0.0382173969832464	-0.0132647939895572	0.00274003569467733	-0.0154910411219838
cg00220822	14	70015991	0.413331727302482	-0.0102242656696231	0.012875820634137	-0.0545960628906713	0.00274054740027969	-0.032624847686886
cg23664512	3	30793799	0.0314872346400096	-0.0127279747147888	0.00773883588789113	-0.0834129529717174	0.00274070708300973	-0.0478428228316868
cg00089864	15	65055305	0.047629454507048	0.0106985073918112	0.0612453673986223	0.0176511902354914	0.00274098511733716	0.0142700497053203
cg02035766	5	55442847	0.00122797864012952	0.0407592980714722	0.116767143893013	0.049536046068189	0.00274150383924133	0.0464659385502725
cg03307655	5	33467949	0.10291215496683	0.0200033623787488	0.0214733673374017	0.0741439988638964	0.0027418919580856	0.0498639852621323
cg02946138	19	362192	0.107264147553357	0.0082930899986786	0.0513877447660791	0.0139750056407009	0.00274231180115407	0.0121955389995378
cg16255631	19	50938708	0.250800772777946	0.00627276044143843	0.130575803687607	0.00757563576907618	0.00274332221348169	0.008652522736806
cg25313687	17	17582007	0.365034983600226	0.00501180508534956	0.0241794863985786	0.0225254055742472	0.00274352680176804	0.0159480072384452
cg19486875	1	92764758	0.0931087104736559	-0.00233657508086968	0.0316701441894077	-0.0121802163991747	0.00274363026631349	-0.0080166425775026
cg05690805	9	574139	0.129370938008017	0.00980457982099189	0.0060708484459905	0.0206193294033249	0.00274417445313715	0.0153490401846166
cg12498181	13	113436309	0.134857012179579	0.00905098745447507	0.0399210956990409	0.0155107960720367	0.00274635914925222	0.0144288004024538
cg04259845	16	3060062	0.104145636784832	0.0119622881963175	0.148453497219547	0.0111895453363868	0.0027481897291458	0.0137297227530195
cg07966309	1	48204302	0.0300363309486146	-0.0188810940753958	0.0246653128934807	-0.0405233386597524	0.00274937467497347	-0.0316191207341856
cg12615148	1	204165688	0.0404370551206956	0.00868950986213029	0.0351039487588604	0.0224535833537612	0.00275000875598008	0.0175304230560135
cg19919217	17	38248105	0.211800128523388	0.0059005520094683	0.0315421428056641	0.0179916130394855	0.00275078597653502	0.0143130641673655
cg08784161	20	42851630	0.0209293355011331	0.0131283847282892	0.190727880796765	0.005871796211682	0.00275273718306183	0.00921305851790771
cg06847283	2	217277082	0.0594878809806058	-0.00350627428530826	0.0241121750923246	-0.00431349339834643	0.00275331405029224	-0.00382413515324364
cg17312536	6	32405733	0.72252424216391	-0.00261256093418494	0.00452525157057965	-0.0728001984672137	0.00275382953248349	-0.0369833043125718
cg14124630	20	23160785	0.972348683300144	0.000184427579538956	0.0058244792245455	0.0220890227318203	0.00275516300064576	0.0126429957227314
cg08824129	10	73220180	0.932024874784567	-0.000421477819272551	0.00971939071875138	0.0228620833232721	0.00275692916299346	0.0138561502480607
cg09564101	6	6009298	0.00871134892836338	-0.00932349151610155	0.090520439614234	-0.0223586641015823	0.00275699875370913	-0.0172007443601636
cg09672765	1	67266843	0.809617775520932	0.00143436796842359	0.0200972746949211	0.0345500401943107	0.00275806814389316	0.0189369872325363
cg26621607	12	133180238	0.0488263700250618	-0.0597507992209472	0.0528982677058967	-0.0541704689001132	0.00275920607398182	-0.0610889606886787
cg24948372	5	33448253	0.510729781685752	0.00581320224331785	0.0120352954978326	0.0527717398461985	0.00275941930241427	0.0301751116566216
cg22716162	15	74626926	0.0771296951545619	0.0202493495648543	0.000920231444557146	0.0417048159446777	0.00275976109173649	0.028736197839227
cg22152500	8	1274686	0.318953806327252	0.0104773264894346	0.0591652084699788	0.0283232123701355	0.00276055233746614	0.0242309827014005
cg27619272	15	73458240	0.389438089313189	0.00707003859027116	0.0147331086518813	0.0273303770884358	0.00276116265137528	0.017111725417761
cg04358820	X	21495244	0.0385444031819216	0.014412361395179	0.0600621639707851	0.0376917806134682	0.00276143347927375	0.0259823606803229
cg26996890	7	1980808	0.0011185782437123	-0.0943751157636729	0.209167762368092	-0.0139549238108667	0.00276455743169434	-0.0426743587823085
cg05475485	11	67810027	0.00667073573253708	0.0179356979931293	0.214537629363444	0.0102751145223282	0.00276601753868511	0.0143030820490612
cg03930577	7	76749431	0.264192334756583	0.0123867405898718	0.0510490602435429	0.047907135508099	0.00276631952117917	0.0345464070106491
cg26233866	1	44727284	0.157662910874236	0.00856693649295291	0.043162830586768	0.0145480275233595	0.00276774174765365	0.0130255582261328
cg02789892	1	76189869	0.078004133527319	-0.0169040762178008	0.168702423481124	-0.00638528800903365	0.00276774526569387	-0.0161973673891982
cg16158289	1	180093046	0.0955500309995887	-0.0228049395512957	0.00766205152692188	-0.0924985352276267	0.00276843402378736	-0.0540790177345447
cg02470625	7	39453784	0.129542634308349	-0.0044457347959085	0.0456739585709312	-0.0159305226927283	0.00276915831037756	-0.0109420642505846
cg07226032	17	47326940	0.0511898578773362	0.0113507898691746	0.0143929706377997	0.0172024467642901	0.00277042204725764	0.0152464939130887
cg10630833	3	87998630	0.510679955365246	0.00374203536335609	0.0081486374748252	0.0802185790965221	0.00277107718694102	0.0426713688675663
cg06978626	1	235006142	0.470797396903507	0.00422850092239453	0.0411714651722292	0.0235381380320428	0.00277117803602473	0.0185779879582869
cg16413906	6	19750026	0.0616651680396792	0.0206865957792089	0.00515879571760217	0.0303335438061695	0.00277121572813846	0.0224520809493381
cg00415119	2	96772793	0.449094745261708	0.00291419723203397	0.00387314101425557	0.014610406513181	0.00277141742585374	0.00873769641892936
cg11495303	6	26024165	0.820273211740023	0.00349623365703443	0.00621290910245764	0.0726940932267637	0.00277287652894501	0.0443238324487191
cg06527815	10	98588577	0.0667392596689517	0.0433149800807265	0.0519144358490252	0.0513177500921481	0.00277480390867928	0.0449852679584785
cg17012588	X	144508188	0.068220013100206	0.029275272021713	0.0563587166991537	0.0711738912474098	0.00277534796040898	0.0484318764588185
cg04810915	11	128447532	0.00208631480840704	0.0208878339661047	0.201869245807816	0.00858511780870879	0.00277562031363693	0.0120697178353761
cg18567265	8	6673954	0.0762425616044557	-0.00459630736820336	0.00674977831558306	-0.034243755072549	0.00277607716182826	-0.0192472273225258
cg11391451	19	30227885	0.203689468406441	0.00577336212162013	0.0481407034160743	0.0165795275650839	0.00277742015534846	0.0125973550326913
cg07015484	1	78194975	0.065284519290118	0.0120678760495582	0.0930545682391266	0.014754745717558	0.0027777278477724	0.0135194565584271
cg23486982	17	40069037	0.216191675606562	0.00592969027151037	0.0417531744101767	0.00989186364711264	0.00277960234077258	0.00897380800589071
cg27551295	17	45894580	0.116936547892232	0.00630250281777967	0.0341157529321122	0.0212626779113194	0.00277985894527543	0.0144974163021511
cg15226751	1	10001911	0.0369301296533188	0.0182129119703711	0.0293218651158701	0.0249649242256039	0.00278065831520927	0.0193092020470334
cg21639859	13	19495840	0.0425843030583104	-0.016085960073731	0.0504517787330209	-0.012495711438956	0.00278091219716765	-0.0130910306586692
cg27355597	1	55051518	0.0469398622552883	0.0083968611754019	0.0486305477290423	0.012522073162525	0.00278093683560717	0.0118879492581588
cg07851057	5	70751686	0.135590583532916	-0.00704093571171604	0.197075840594228	-0.00775946422542137	0.00278235860102934	-0.00900903689706103
cg19366091	12	44292779	0.682866995346991	0.00250540147627316	0.00410315730829457	0.0185852099127704	0.0027825337755752	0.0117574925748919
cg04059367	16	2223532	0.00353890487462576	0.016641139904489	0.200734704908997	0.0144702419154013	0.00278357772547922	0.0169095198035837
cg02759005	3	53925912	0.944279147162057	-0.000136211264549005	0.00638008692423182	-0.0250192841745227	0.00278369015651802	-0.0131625115615835
cg01114951	1	117664707	0.225455875064888	-0.00176157096479645	0.0301109236411362	-0.0187812189005087	0.00278485786914992	-0.0110486859079245
cg06263887	7	151109656	0.417573072244653	0.0130609006053526	0.0215629593164244	0.0557003670350952	0.00278726450485678	0.0406979774931243
cg23825301	11	1296823	0.0276148272472626	0.0159315336434174	0.0744740822820302	0.0120081544238421	0.00278983131549178	0.0149496450599778
cg11865261	3	58558333	0.124837841050378	0.0066369239217332	0.0488632267157937	0.0181986810811242	0.00279025238429428	0.0131973566653091
cg19295092	1	8091735	0.00671240912784598	-0.0413653903490622	0.558270931838754	-0.0029873750596644	0.00279058570279974	-0.021998198857391
cg18010704	7	76831511	0.0756502166612881	0.0118051625071846	0.0194717888921602	0.0366514521011002	0.00279266477548558	0.0243721727757951
cg00687551	14	60385995	0.00211540283091673	-0.0240354552045086	0.145866284936669	-0.0377429310818405	0.002793975427486	-0.0298643543910111
cg22019742	11	44199815	0.552157373815594	0.0058061571414816	0.138870927850974	0.0144668942107064	0.00279550253666237	0.0155663899946976
cg09257943	15	65568524	0.0625120792154389	0.00839433081620788	0.0726763586132766	0.0123691965393667	0.00279647442161489	0.0110594198630969
cg16620797	3	46741803	0.409235401049884	0.00527504336922611	0.0251079403720015	0.0214011269339755	0.00279671603905169	0.0131942271259102
cg21649569	21	40752157	0.488006227874603	-0.00400202626617093	0.0139913419914888	-0.0178898149831388	0.00279760206992948	-0.012118913945924
cg13220129	19	2046193	0.101642567878247	0.00813929362660055	0.0410196559647446	0.0165905982543944	0.00279806748445623	0.0133417406154851
cg16927285	3	62128744	0.273873557968798	0.00567434182521745	0.0172608197439657	0.0166159991640935	0.00279840584070386	0.0110610110571589
cg22264517	16	30887058	0.381401883214379	-0.00135546533391529	0.00816733906261107	-0.00797545614286838	0.00279879883669845	-0.00549095304709538
cg17300275	10	48357334	0.763845582300416	0.00173636167312214	0.000592904366398854	0.0193578194295973	0.00279921503859234	0.0118737794919538
cg01268720	8	27757113	0.335470321127189	0.00867742135777832	0.0690052941994508	0.0290738553084696	0.00279949946457772	0.0222525948597956
cg15962375	1	213563639	0.736612970962252	-0.00311729082291972	0.00857248100700021	-0.0259956444982975	0.00279992468795442	-0.0182929370313218
cg24324903	19	35629275	0.128276202022056	0.0462641018610789	0.0553060924108468	0.0681776576003254	0.00280104698807665	0.0638290186494152
cg06687923	12	78978827	0.0191303072293346	-0.0488449574701173	0.734652049109405	0.00219705166448353	0.00280150679890501	-0.0291239688394521
cg04938345	12	85412981	0.240136271480571	0.0297610979860435	0.0211527828744336	0.0823661838449133	0.00280232197694965	0.0562141776571381
cg04424004	4	5387107	0.016363524620753	0.024604628983496	0.0146752412235667	0.031370764678017	0.00280314144652199	0.0268539531677779
cg26824329	1	11116339	0.533142731969794	0.00429932186007151	0.0419416455981126	0.0189799497981194	0.00280322798790446	0.0139838579839052
cg05026881	16	1275475	0.0281472990523076	-0.0154664378140789	0.35540283373613	-0.00274669115605896	0.00280369671059886	-0.00992552374651738
cg06815373	7	157448718	0.119496666184276	-0.022185299650351	0.0584383531658312	-0.013167202204385	0.00280384506412985	-0.0211806880095016
cg24126222	14	73988850	0.133941390272907	0.00882860152222398	0.0321071491925741	0.0161891794242328	0.00280456841850269	0.0126222023402427
cg15724417	3	66433521	0.161116061276925	0.00731363559303258	0.0491985455548111	0.00920850379578892	0.00280490916884738	0.00975932725174719
cg09828459	1	177155678	0.0257591022833342	-0.0150997767677444	0.131265890889194	-0.0096692349425647	0.00280595785757212	-0.0135108455213443
cg10597997	5	171479920	0.101223167088517	0.0103638264076472	0.0430063348424668	0.0201369951098623	0.00280659863629539	0.0165265157481334
cg09084746	16	67906831	0.00659413988553203	-0.00626110441159169	0.0972625310894656	-0.0126044682510642	0.00280747088089136	-0.00936076862817738
cg07548202	6	53282094	0.0436345827146554	0.0087881234637923	0.0519312913616226	0.00874141214082186	0.00280954444498195	0.00879095444391705
cg16570746	19	50295570	0.0141653679258902	-0.0146384191282837	0.0419522275905827	-0.0186173035564158	0.00280961527024788	-0.01532347602646
cg25337070	6	37613874	0.327757626992241	0.00719973974838564	0.00137359668044013	0.0175752164333519	0.00281006643458171	0.0124380846034613
cg24242429	13	108867887	0.0401028230165216	-0.00671865307685431	0.143686941496514	-0.00837199281864387	0.0028105832131082	-0.00834423597470969
cg06455863	15	92960068	0.027427884301878	0.0140510790764972	0.0596175874673032	0.0154171216141938	0.00281106173785278	0.0158986677411912
cg27564875	19	37341169	0.0121864903620997	-0.00426537461275238	0.0164262984887017	-0.0106099622018109	0.00281170563377042	-0.0072853203995678
cg23898334	17	3075	0.310284201878433	0.00319469297369058	0.0301983980597928	0.0226253648809625	0.00281174252499893	0.0149620939171252
cg13492289	10	51027379	0.310563709307312	0.0127047220075388	0.0901390865626627	0.0308608280473093	0.00281198073279019	0.0263638511340754
cg10113760	16	86319254	0.0404832770332522	-0.0347828542722723	0.0413974028750512	-0.0470501402151712	0.00281212177796598	-0.0438423741602387
cg04321711	4	82529431	0.707404265865486	0.00291907493944827	0.0445234557312746	0.0531923264759115	0.00281257592168574	0.0320863325006609
cg18555411	12	122618241	0.913389642830956	-0.000651340497594361	0.0269681288349778	0.0299464276780701	0.0028132116586929	0.0203459466523291
cg12987799	2	106889860	0.241025195564948	0.0110409794001893	0.0368796950148273	0.0281835579463641	0.00281343537995183	0.0203498168979543
cg07323141	2	239140169	0.00164075907364814	-0.0493172120192839	0.892435890831357	-0.00031237297916361	0.00281390684997784	-0.0182018443979176
cg23858706	20	62122039	0.0466279398487311	0.0173413085611968	0.102168757519147	0.0190698850076734	0.00281554313050871	0.0195608499759822
cg17125927	3	187924031	0.436450523538525	0.00387601403078762	0.00544270543815604	0.0142730794064347	0.00281615360068302	0.0095908211826492
cg00499245	10	411799	0.147619691896481	0.0105234179992816	0.0512318769298967	0.0157778122824003	0.0028161824165766	0.014259990076098
cg21332277	12	3403432	0.56197911158346	0.0044852771872519	0.0248478190980032	0.0291997006187529	0.00281638356865749	0.0191510009836596
cg07719142	5	37666865	0.0103233420442601	0.0127209435316176	0.138748114095936	0.00881741390178101	0.00281661352007075	0.0113025241685649
cg21373292	13	46119466	0.527754306375178	0.00389613371157416	0.00905590191210985	0.0216734236805218	0.00281753653304235	0.013285529914497
cg14896942	14	22507887	0.0109030514652563	0.0279484499003403	0.0698424188816882	0.0316326884728546	0.00281775623559664	0.0281893325844171
cg01401265	19	10791816	0.0800241922926653	0.0104563167480682	0.0559685445239206	0.00982992522925234	0.00281912763980805	0.0116150058137607
cg05176199	15	45750109	0.0976429772075449	-0.00990956404486754	0.0130949306636055	-0.0181029909193238	0.00281994333318462	-0.0142086989976732
cg26882161	16	66918915	0.105366633563047	0.00763397737902256	0.127990940222083	0.00543060412544029	0.00282185875890076	0.00836604118202737
cg24175693	3	188868261	0.631248402926972	-0.00367492438607335	0.00408377163020249	0.0247202174638035	0.00282355172763917	0.0153565238168974
cg15097551	7	73648457	0.109250725737753	0.0274467813962908	0.0784788906532945	0.0346527460603149	0.00282513942443972	0.0330500290808931
cg14885690	1	43195659	0.633758295290028	0.00686446795849037	0.0566909962299999	0.0370568500264894	0.00282573475239065	0.0293462123295358
cg07617462	11	58192064	0.443801306255771	0.0174016276518766	0.0197703539534817	0.109438184056355	0.00282618823418438	0.0601157613025261
cg24870895	15	40768542	0.977248683037062	0.000141076832279673	0.0191448198169368	0.0252519320644135	0.00282656479222784	0.016178161457626
cg23029730	1	168717429	0.845505332008922	0.00124332415392208	0.00397968730128956	-0.0678305452190969	0.00282728515554073	-0.0358312050308792
cg15854001	2	86560700	0.00559904311309272	0.031676360011277	0.19276716285669	0.0120770952747071	0.00282769145222248	0.019045156263097
cg08815322	4	11416187	0.0199421278205881	0.0154205843947979	0.142616726509727	0.0103624225325968	0.00282841298328465	0.0127139046039322
cg23787364	1	240861096	0.0812761031021555	-0.0177860434306244	0.0198351116118032	-0.0338717167151563	0.00282873612880371	-0.0270098436586891
cg01934781	12	12223947	0.025302306926106	-0.0246756332326483	0.0445560452135069	-0.015025282723026	0.00282911412675686	-0.022223601737067
cg20323915	17	26501574	0.00744703411198307	0.0289409387068719	0.015100214959986	0.0372248738089889	0.00282944226428718	0.0265592334492056
cg06342826	5	130841188	0.0129608848715309	0.017628208324384	0.0469152695023606	0.0462222284110854	0.00282972116222547	0.0293479959852148
cg00023415	X	48435152	0.0807472728223163	0.0102447618225636	0.0510643394252474	0.0160651832703927	0.00283055572371927	0.0138483378832057
cg07842023	1	2240191	0.0574090521748593	0.0112136402795985	0.116181897678919	0.0185469894034495	0.00283111912607511	0.0182606517096787
cg15475168	7	101860421	0.342542011676306	0.00872488441901819	0.0147935522585719	0.0161766825111492	0.00283165863938519	0.0147261203803008
cg12720530	16	85061183	0.0258543432013646	-0.00778036866740432	0.0978371301023664	-0.0155799913689702	0.00283226580687839	-0.0126155489363701
cg11435261	6	105344754	0.0656736450447011	0.023450237830647	0.0297639135618177	0.0580668049786724	0.00283233974602102	0.0403929178943693
cg19966154	12	72056819	0.0573498248870671	-0.0035098492360269	0.00829978497582781	-0.00526904589584724	0.00283370537612563	-0.00424748149688952
cg11455066	17	34080738	0.136281528657045	0.00671257372322175	0.0971959570365695	0.0104201695288925	0.00283377749029631	0.0110819541597679
cg13930682	6	26393253	0.104863725290217	0.0109594028535104	0.0521063098964423	0.0197202003910552	0.00283495629562207	0.0159483562856007
cg26703452	4	56415779	0.0493864923195282	0.0224925658002452	0.0406926106164872	0.0320355252497617	0.00283539297716113	0.027789159730473
cg01492536	17	71986008	0.0589985796090922	0.0130269769752543	0.0248905567741446	0.0134486382651432	0.00283743216605876	0.0132444145799537
cg24153916	X	133679038	0.00266863166575485	0.0183038006396677	0.218370156343168	0.00164854430757528	0.00283823541983686	0.00896384749082876
cg25483907	3	41723017	0.0486533300003008	0.0188709276653246	0.0738499590118863	0.0414335659503284	0.00283968068768299	0.030308863651212
cg00090351	10	54766850	0.317510643755169	0.0105619732762139	0.0403855976459912	0.0697097867224283	0.00283985333486203	0.0431335119513641
cg25259653	6	27480408	0.302248735814294	0.00872882323467949	0.0109483516063822	0.0211708746131411	0.00284020523014658	0.014560404021667
cg22125814	12	83041928	0.263506500678209	0.0106364644046487	0.0277272294315384	0.0643954921379553	0.00284038211452597	0.0390120385160164
cg25937046	18	21140643	0.0675620245284837	0.0372553366987544	0.0563309842520747	0.0399920944406154	0.00284087039193953	0.036884034346638
cg14912910	8	142240507	0.412599733732016	0.0054775352299915	0.0467625667028387	0.0160351457396943	0.00284275332356346	0.0129018014522977
cg16753138	6	40401948	0.278036561815916	0.00991046526569885	0.0347709998568498	0.0220877196744265	0.00284321524047039	0.0177161324645375
cg14701887	14	71228217	0.267010081681816	0.00580530279114957	0.0140285664278341	0.0124663530651992	0.00284468881079159	0.0107443457539511
cg01265189	17	8225503	0.140419355297208	0.0077480031919195	0.0753295191353446	0.0163640241778385	0.00284471664101984	0.0131164140579664
cg21316960	3	114327231	0.729080461869173	0.00257702339273044	0.00765174687432865	0.0257896953173657	0.0028451112777171	0.0155839542262452
cg06585141	10	129844711	0.0215920770652178	0.0175247303212482	0.265736263639574	0.00686199318639534	0.00284613276746705	0.0147552796007154
cg06119148	3	129018763	0.0232206654595168	0.0157002365009245	0.0778348606899498	0.0143937618944742	0.00284842942031722	0.0145473549274827
cg04401558	5	171595149	0.0780027206074201	0.0137580026566863	0.0200467555298757	0.0110428672645838	0.00284844961109751	0.0139430563813828
cg27544671	19	14117342	0.0149802127382122	-0.00582949718330495	0.122914789092378	-0.0143142077100331	0.00284864418226874	-0.0109673829590529
cg01822585	12	6658846	0.444045305995267	0.00768607740442461	0.0216183089982319	0.028407727185149	0.00284880159885316	0.0215718170340501
cg02992645	1	111970925	0.176842333265795	-0.00923962951481522	0.114871462782687	-0.0106961476917871	0.00284882366764397	-0.0113128108854521
cg00387117	3	105105844	0.339745554034691	0.00699484913602093	0.0492079316657829	0.050178471668338	0.00284914185578962	0.0303544118900841
cg00447381	7	86990776	0.105580753896582	0.0112250792625789	0.0496144696861586	0.0203975839777914	0.00284939230381182	0.0162282927057502
cg10217528	4	72032855	0.292510799985458	0.00435046651259728	0.00687779713736648	0.0155201818346989	0.00284960732477606	0.00930327281620197
cg08484426	2	202564372	0.596312659124238	-0.00339646264019522	0.000963998173353107	-0.0192951591663431	0.00284968347593824	-0.0107246330435525
cg15974216	19	1599248	0.0847540322109818	0.00766843114202051	0.026924380049626	0.0172885736658246	0.00285018347926415	0.0124017963554251
cg17006174	19	42653053	0.72036569982184	-0.0019484828177215	0.0224877953442335	0.027164407734465	0.00285237635028388	0.0171925701042657
cg02566518	10	75531971	0.150696975092081	-0.00250024332041521	0.00168593143889757	-0.00755387021823915	0.00285256827316018	-0.00458228313716185
cg17653794	12	2035491	0.287731959694374	0.00547150655793373	0.080323716826517	0.00967533989583759	0.00285477234825867	0.0113820541723847
cg09985075	2	86743517	0.116676129900243	0.0148279787882534	0.019984019298177	0.0337087718384686	0.00285484353128054	0.025533921590533
cg04679277	7	1424028	0.075807630020439	0.0169480674820792	0.0712705810144517	0.0177955161822701	0.00285612608892926	0.0192688366322607
cg21811533	6	110544120	0.0491654984619595	0.0207851508499578	0.0577555722648812	0.0230671365008239	0.00285715160743873	0.0207685857252687
cg08916369	22	29939512	0.113849949582743	0.0076801438221084	0.0119139657823059	0.0119369709300623	0.00285730248050174	0.00944106807666409
cg15614194	17	5684009	0.011183103496612	0.019437574529551	0.215098955063851	0.0095804153246984	0.0028580901847704	0.0148461495297057
cg01442124	X	11627599	0.0244000139019338	0.0166230074823187	0.350065604886163	0.00550978779211663	0.00285847489801001	0.0132116019791113
cg14954668	19	40285740	0.139934232292083	-0.00849061742055497	0.00410124542325129	-0.0775849444403887	0.0028585897832288	-0.0415503436221102
cg04645886	4	1214608	0.0455387873634465	0.0149277717936823	0.0374735845862229	0.0158693338966546	0.00285869143055436	0.0134533780840045
cg10083149	2	3321068	0.540431368508252	0.0075717238331836	0.0311274963604912	0.0366162333321583	0.00285914292038371	0.0257215311489746
cg18520280	X	152712923	0.320847950224923	0.0110521126710387	0.0560099493886308	0.0174361342687039	0.00285915163858029	0.0178112597646
cg00103356	12	120662215	0.136597046789248	0.0121106533328096	0.00287557562791087	0.0201991465263455	0.00286051356611621	0.0144358984618059
cg11937172	10	126392429	0.148603288201568	0.00982559653129329	0.0617520022026451	0.0201184570987345	0.00286101024452599	0.0172580394669595
cg26877327	1	62907616	0.148150420963462	0.00701198230489779	0.0223629375299456	0.0186073963627903	0.00286167820063219	0.012718061833174
cg27301607	3	14461446	0.0603819564739596	0.0164085401240427	0.051673978055231	0.0106186222474538	0.00286233950156665	0.0130973028879198
cg14017685	1	54427980	0.130173905113438	0.0094576400503287	0.0204597078540715	0.0169451627418127	0.00286256682725717	0.0164117357611554
cg25200152	1	147790458	0.0744727733442978	-0.0163949389096607	0.010759620333405	-0.0328542685216087	0.00286320398047348	-0.0259543326277122
cg21564657	20	25530541	0.00778015761672716	-0.0160492614871843	0.136682392536015	-0.0092662795792316	0.00286322877260838	-0.0125035664649816
cg03556944	19	5142391	0.309699432950566	0.00572412404791445	0.00695223476481088	0.0181308058708725	0.0028632466907611	0.0117108703239485
cg19586974	5	139958690	0.00190633970562253	0.0414303601968588	0.0867865829112123	0.0384895172801869	0.0028644758595027	0.0354826744421283
cg17498294	12	38559308	0.302168281645153	0.00630515312723142	0.0144646995213412	0.0134480023568718	0.00286476242077124	0.0116494655364791
cg26499867	12	26852662	0.0254062566223048	0.01437967845531	0.0282029887986108	0.0381870084348745	0.00286595592712809	0.0244145138938428
cg12799196	X	40292660	0.49433053430502	0.00359512444675956	0.00516201978098745	0.0177699108911693	0.00286946863994137	0.01152352563624
cg26866949	10	134054469	0.0591529529511582	0.0087305116578847	0.0856084064661731	0.00705697549919189	0.00286950416033398	0.0083641844685739
cg08694418	2	24392168	0.0161664445032563	0.0108682988177427	0.0440975894709189	0.00793280837917705	0.00287170522019623	0.00965921140865908
cg02896783	17	26307065	0.0138499943711834	0.0176302026142746	0.0863504639823563	0.0301091516034575	0.00287170569508503	0.0264893648590581
cg00525301	16	87288251	0.0219614244074931	0.0136395804446422	0.113048471126417	0.00980130992893715	0.00287193517152946	0.0112020237494921
cg05034374	2	178619363	0.36646237343105	0.00503721228270785	0.0241519978266253	0.0160001723387119	0.00287224782515216	0.0134156199649256
cg10646566	2	219323874	0.120094751482771	0.0203905714000156	0.0279189010514419	0.0617393249937823	0.00287287967332742	0.0414889751887754
cg14456539	13	102432373	0.0103644810633242	0.0187168688773061	0.0754860762322424	0.0164107155853091	0.00287397281169384	0.0164091979224592
cg02073704	8	75039535	0.580996362881161	-0.00262272344115569	0.00999353335087125	-0.108603535673837	0.00287415354778988	-0.0562918098978108
cg01923616	4	184243714	0.012356377211082	0.0284257333870586	0.0277811344930915	0.0344895512434288	0.00287672728753038	0.0269071438656768
cg19084508	5	150530152	0.00560331715014301	0.00407800181652801	0.0152875280279705	0.0190152403657075	0.00287684759774278	0.0109906219892829
cg03265385	9	115920032	0.0220595690709473	0.0136560769715526	0.210485504010138	0.00907903285257826	0.00287707911772605	0.0123776864792558
cg03356115	16	3200385	0.0172994627916556	-0.00507954719348667	0.093005312843598	-0.00970321522091765	0.00287749303602939	-0.00778850191097767
cg19851047	7	29237533	0.217496312676544	-0.00768515324660468	0.00198735634093724	-0.0127911732398932	0.00287871710214088	-0.00911788176451038
cg10204478	5	126163548	0.22677523310195	0.00810608595482176	0.0677677324434694	0.0130248032484439	0.0028789166134926	0.0122548991704979
cg02150867	14	42075865	0.0131419383686259	-0.0115359826175134	0.526631386418342	-0.00197381469358163	0.00287908829921893	-0.00769913457553525
cg13513188	9	139140775	0.264310102583765	0.00747234788950302	0.0952788216712357	0.0128706611996473	0.00288035063534672	0.0130554174366055
cg06214898	21	16343727	0.762956363945543	0.00183197627701342	0.00734102800208371	0.0277881087529247	0.0028810009174761	0.0171007536816185
cg04397844	12	120998588	0.078235528746623	-0.0123569816141263	0.0636240153300201	-0.0137319451409919	0.00288300416314696	-0.0128210312466047
cg07182279	18	56611574	0.122283826240526	0.0197175577033933	0.0169778523666323	0.0675388298749776	0.00288392374322559	0.0465750938739727
cg22608296	1	232629576	0.577606911185874	-0.0044617421257375	0.0361129999804445	-0.0210380786709395	0.00288462588093769	-0.0159642085089675
cg15352082	11	58951311	0.0560929077381949	0.0120545590771688	0.107604594580478	0.00771214273814331	0.00288512552358735	0.00916958635481451
cg09562980	12	31483299	0.0284525071705496	0.0223951913995067	0.0353573417064496	0.0637229208811086	0.00288517979620696	0.0411318635472733
cg04912466	11	63742028	0.418977978020783	0.0013438774152769	0.00107509459213404	-0.014365522477221	0.00288615644242698	-0.0069801413858214
cg20102694	6	32170135	0.869034216265743	0.00103164730900544	0.0218667310414244	0.0224923289950044	0.00288658944698237	0.0148086353577156
cg13779610	2	213934156	0.675600944429839	0.00303887409037224	0.0404565777092363	0.0286600173479443	0.00288682303212714	0.0188420957636547
cg16211438	3	113560972	0.23908164000602	0.00916904944767066	0.0232464881333218	0.0229162880944577	0.00288770993232071	0.0160224872199339
cg01366246	3	193852768	0.127980284952678	-0.00292622607453048	0.0502793277481157	-0.0141075610904258	0.00288775360348935	-0.00922793332590651
cg00992795	8	48691356	0.127940678003536	0.0256175850761661	0.0704189374056124	0.0677026514825398	0.00288833624693992	0.0524233041263183
cg27523688	1	93448223	0.00104889933095984	0.0235606027798835	0.392840795010425	0.00814394941493881	0.00288864404757124	0.0147053110908703
cg11308046	5	154182889	0.0314847950933115	0.00962527925118802	0.0343869022918584	0.0122291265025193	0.00288873733231274	0.0108792363503475
cg23617254	15	72511937	1.80446195803938e-05	-0.0235797531201335	0.310711814019725	-0.00544804257851874	0.0028888763541578	-0.0115238948211628
cg05381178	5	6028704	0.121454081584577	-0.0230213690184753	0.029220764374673	-0.0592572017807257	0.00288923418022193	-0.04253086123704
cg12505433	3	17254197	0.517356807839575	0.0118074594384067	0.0170703914717962	0.059779724672566	0.00289034159407361	0.040463738735799
cg06511190	11	64008186	0.120439635946541	-0.00221216865646329	0.0672648734892426	-0.0111458237274217	0.00289064820851638	-0.00736696027246791
cg26897514	14	64323919	0.0175451596319884	0.0384480437787439	0.0827074332307372	0.0525520615926676	0.0028911334582492	0.0416233959170334
cg25062184	1	167088558	0.229181938960809	0.00781255796927957	0.0405474594663167	0.0201512445777426	0.00289113417881001	0.0155587769812808
cg27475224	X	138725755	0.0581114104724949	0.0353381413127045	0.037672338962903	0.0615243042054487	0.00289199863374843	0.0479188268937083
cg19811253	1	160332981	0.243836100176392	0.00621240289169692	0.0624286343215174	0.0176804094642492	0.00289204822742554	0.0142796718852596
cg21064315	1	43917647	0.146968245207796	0.0081904659422887	0.0737170222697913	0.0152633624781469	0.00289303276112362	0.0135249568639642
cg07244446	19	28565878	0.0795273073322373	0.0257683338508095	0.096438610299627	0.0220950740246471	0.00289452929504791	0.0247292468104707
cg08617242	8	64085981	0.0211805050011977	0.0441937546809627	0.0711534898897289	0.0637907145727743	0.00289580828465109	0.0550765206143723
cg16956325	20	46586000	0.0330847075372392	0.0124011215636299	0.076922644725523	0.0122362860896905	0.002895899075385	0.011889725511292
cg09414920	5	110188399	0.238178118022992	0.00747149227554779	0.0113301927717019	0.0286988002496653	0.00289594462287169	0.0172543636431672
cg02076020	1	201979938	0.529904523676528	0.00334234466413498	0.0251674319871517	0.0166884570171704	0.00289595084638458	0.0120665983996412
cg21249595	6	30848811	0.0341643833791413	0.0167405574820039	0.175039650903016	0.01873391620517	0.00289653754666803	0.0209817057057052
cg06942010	12	124896683	0.0719815006667186	0.00851632056965926	0.0680019095921175	0.0205284335116783	0.00289785643291097	0.0158038908783924
cg20794693	7	73513362	0.349167581517427	0.00877819731329994	0.0242727757688334	0.0325337326681653	0.00289794139092262	0.0237851212018265
cg05662400	16	456384	0.266627054407987	0.00529969300111803	0.0200426646393511	0.021748532682376	0.00289818667479508	0.0139519535374473
cg10349674	9	14723209	0.0348994085803391	-0.0437907671011614	0.0804902765000043	-0.0245559928768165	0.00289825658430078	-0.0368190803692407
cg04642741	11	20620830	0.0207257287265844	-0.0319074497528922	0.090554486904824	-0.0178530487742037	0.00289835586976874	-0.0244987108767994
cg08809713	5	98109470	0.0274067510898934	0.00243545283652834	0.0176376391588204	0.00410410287736845	0.00289876271949232	0.00355394864273572
cg24220212	18	20531465	0.450397087343761	0.00654505833787367	0.0287596859284164	0.0599263749774008	0.00289948428457879	0.0363507839386713
cg08445782	20	52195366	0.977133676847704	-0.000164771926883649	0.00840330159858973	0.0532633169892788	0.00289953812287642	0.0260947116952428
cg12053891	11	62168512	0.0545382859314925	0.0124447845430048	0.0465102046612496	0.011957101630304	0.00289955731381725	0.0122271869216721
cg24454829	11	22363053	0.106114847697626	-0.0105565892632253	0.0559357664207343	-0.0166304465128138	0.0029004154993774	-0.017961590407412
cg21282629	12	60894982	0.0699133201029766	0.0159441865254626	0.0163081849149688	0.0178758495906325	0.00290063419251802	0.0163318684112931
cg24101759	3	186899587	0.0985175257416057	0.00771980509296878	0.0213449954790563	0.013840323871602	0.00290076330897423	0.0107057014756405
cg06433995	6	13615570	0.286008421907995	-0.00199248261896806	0.0139223702174266	-0.0102001484667142	0.00290129853878471	-0.00663632495814502
cg10786437	8	145061786	0.371897088017488	0.00576379342162325	0.0350194401406212	0.0225391972380492	0.00290159476254258	0.0159959343912376
cg16948478	11	2392742	0.035504952342763	0.0254690201977979	0.159391334492856	0.0164219583951747	0.0029021120762798	0.0237058009486796
cg16446334	17	39784095	0.0274060518270845	0.0123483367127566	0.0531786027819507	0.0138663678582445	0.00290214213777979	0.0116794869427893
cg20188282	9	135906200	0.0125116135060114	-0.00623150351765855	0.0499200829045966	-0.0171793849315532	0.00290295796125156	-0.0119661186497588
cg04782908	2	197577545	0.110705595300834	0.0204018868602911	0.0136647284045592	0.0769590728997563	0.00290350301440565	0.0495996491188051
cg26784929	1	178908942	0.0786570682709092	0.0177276139050417	0.0999977598469116	0.014199342542112	0.00290489003601882	0.0157200710584188
cg16874442	9	25678485	0.0887996557382969	-0.00808276897217412	0.0460594040603741	-0.017301169969884	0.00290514491121201	-0.0130357329064952
cg01071185	1	209629286	0.0674678610555989	0.0113688559115456	0.0972749390745462	0.00932713370167646	0.00290643058446957	0.0107311398566955
cg04378604	4	54052273	0.110997509269242	0.0104357658389965	0.116234752261575	0.0162873726313623	0.00290652451761624	0.0153063241654731
cg25628142	14	71492887	0.59104823779479	0.00701654285728837	0.0272951112868842	0.0870555216833398	0.00290786345667597	0.0513895981143685
cg26265820	6	32825148	0.19816836703351	0.00871050598459126	0.00935363349155322	0.0161247105170768	0.00290803455710431	0.0138032317168298
cg23161464	1	84713356	0.279598399518664	0.0234067533277073	0.0262942929111522	0.0313890696392135	0.00290853912069532	0.0319201475457888
cg20536921	15	99994825	0.0954099176512113	0.00757486736206044	0.139417759145727	0.0121437941582134	0.0029085930024968	0.0118444528784944
cg03683946	22	38051826	0.0230850606220092	0.0163412076543651	0.163038391133836	0.0153454276600942	0.00290875606871197	0.0172636657274593
cg25911279	12	48299006	0.592166240178095	-0.000928021424496452	0.0172677251673763	-0.0219246437939312	0.00290906111850491	-0.0120064551990988
cg05962055	4	141566966	0.160267784774624	0.00787794760459919	0.0436935266881906	0.0131318952924289	0.00290924587189273	0.0129350551407979
cg20958959	1	36639028	0.415746282268881	0.00519760594352954	0.0238778785711173	0.0142401616591241	0.00290934417838653	0.011173807465638
cg17075961	2	200820165	0.0668808014107522	-0.00342181110592224	0.0575994162249812	-0.0126548308549439	0.00290948954129766	-0.00859222569868044
cg14325112	9	4115070	0.0276492630111365	0.015595081971415	0.233920616537036	0.00632448668668481	0.00290950257032549	0.0114726736844571
cg27227100	3	51977385	0.0541465546453302	0.0115866116875596	0.219640639645646	0.0138538446038242	0.00290971815033189	0.0158500338136631
cg04790480	8	2092607	0.0195624497758231	0.0131258457753101	0.0922861366766299	0.00833456405365587	0.00291130641295272	0.011490422841129
cg25173993	20	62422265	0.25708689789785	0.00253759371289199	0.0614352893899709	0.00605917297539449	0.00291159383078822	0.00546588044880031
cg23609089	4	113346106	0.055684099256509	0.00818631723377572	0.0515675557752386	0.00888851092162136	0.00291160470514253	0.00851313922545766
cg26879463	20	56191333	0.365074887922881	0.00499143139372546	0.0498691664661458	0.0152000105875106	0.00291231347972339	0.0132014815395264
cg01610059	7	50674289	0.0500829413321996	0.0128844075071495	0.0704827926618295	0.00892660127125247	0.00291280887295029	0.0109604906933734
cg05518715	5	10777434	0.548127332765929	0.00367381560170848	0.025728301706474	0.0233709317424232	0.00291306851311546	0.0164088113740243
cg21334654	2	178128211	0.0411616963520803	-0.00609137271274657	0.181670470356408	-0.00756983502255758	0.00291411243732405	-0.00747985604599904
cg26706660	17	75834048	0.162564154851664	0.00802105163001317	0.016523581813658	0.0175749217955351	0.00291486705498408	0.0125358257088443
cg19723412	1	145522548	0.0152430417761437	0.0251120672558619	0.0565908748984986	0.0391325101057317	0.00291522694722069	0.0311666704724736
cg06707825	5	156559075	0.0319287853949165	-0.0357017327716618	0.0372945783676797	-0.0616782488344045	0.00292013211644608	-0.0442936592234214
cg07470526	X	55784972	0.409813395769097	0.00557772430431849	0.0167628156179959	0.0346853820080582	0.00292150134856163	0.0213200076144379
cg18344769	3	99397401	0.103225452621277	0.0359171531548269	0.0177920162876226	0.0785447609091451	0.0029218125937662	0.0521664602670542
cg13730689	14	90871681	0.0359179677675156	0.0133329413950701	0.128268731833889	0.00817411624362883	0.00292272790607747	0.0103453789942092
cg01032851	16	68994912	0.073485109364118	0.020100341189005	0.0111146750701441	0.0218783289090158	0.00292404155559906	0.0199994260990218
cg03446886	13	100842451	0.309032074050497	0.0101666845250054	0.0109073812472519	0.0386412746684853	0.00292565860264016	0.0236817758450033
cg23069178	5	57386662	0.887510872821265	0.00169050388961188	0.00580325364023498	0.0341794842016684	0.00292654894382224	0.0222095666108667
cg15849440	12	26111697	0.0845112747864477	0.0195275918310561	0.330428660255929	0.00170340383075645	0.00292727927938606	0.0119765795524296
cg14460715	17	80763035	0.860127467834739	0.00114477122788343	0.0197925066798937	0.0310530535465517	0.00292815935579453	0.0192681217710116
cg10670254	11	32831138	0.0803945050660599	0.0171187037685621	0.078249070283243	0.0146665713549743	0.00292967939249644	0.0170849181803644
cg06240173	15	63449105	0.075131684496424	-0.00455934752471629	0.0437947695986884	-0.00921601445107427	0.00293050797835892	-0.00820261153711042
cg00692010	9	113665272	0.222045750706546	0.0145926488325466	0.00636307506354396	0.0637072268074255	0.00293108489201934	0.0403216440618901
cg05398773	8	71581521	0.011944759204922	-0.0210082157733378	0.946992970821052	0.000341543165643607	0.00293128694086165	-0.0120795775717995
cg24538396	2	62189214	0.00642849548812894	0.0101286917456541	0.294252589720723	0.00417533505792791	0.00293178686407432	0.00725145037227911
cg09772858	22	49549729	0.0228720739845864	0.0158473167437392	0.145901960361976	0.0131142465011847	0.00293180164007402	0.0148924589468673
cg08115073	22	30736949	0.0539825475675578	0.00811419151997341	0.0666344014958774	0.0184857782876754	0.00293223846960846	0.0146174238713701
cg07531831	12	110763468	0.334029182246653	0.0169656345504487	0.0023483126791552	0.0702952323505535	0.00293267810140265	0.0431814923064777
cg06503286	2	241626691	0.0413802549281855	0.0121180801725744	0.1417454657391	0.0102781950443002	0.00293311506166502	0.0129373006507254
cg20091405	11	124370625	0.508585570908829	0.00500907311393852	0.0536144302981512	0.0232573034093287	0.00293320821734127	0.0176998655196335
cg22553965	7	151612494	0.0562468401468202	0.015440606927421	0.0174060701645217	0.0285511125698889	0.00293372518927034	0.0211572104514809
cg01747969	7	96641558	0.0969201114733444	0.0307932015674449	0.0772612564920093	0.0578549541284347	0.00293384375688773	0.0447714673133015
cg05233155	11	10408528	0.0397113560460152	0.0208082294294502	0.0840680765394366	0.0190887445472862	0.00293399180899295	0.0198572052827794
cg04145065	4	40057559	0.141006007131588	-0.00241358769513103	0.00506717861245617	-0.0106570572306328	0.00293513903928736	-0.00636550034852168
cg06620193	3	78803218	0.016414640340293	0.025507578298459	0.0677253774278288	0.0674705258850854	0.0029357104205015	0.0498498408815773
cg21594646	15	55611305	0.0592533412585339	-0.00584205741342065	0.0958949869014417	-0.00566734565275808	0.00293609301906364	-0.00540197357249686
cg09818419	16	89659589	0.131245689849725	0.00805349661298117	0.16003801101425	0.00968515425397113	0.00293627064366854	0.0123173726934923
cg13390444	22	26839207	0.195368448345372	0.00298570970642111	0.0468878324508904	0.00462971605014801	0.00293692527420708	0.00469545851962852
cg02299195	11	48185069	0.0246292718699823	0.00865687051467233	0.13860864132579	0.00807981399940473	0.00293706032909097	0.0094761636334117
cg15883181	17	78336395	0.0953790598906311	0.0100518735562758	0.0659339466240794	0.0260457927538078	0.00293827923466217	0.0194773061874018
cg09012116	11	104261425	0.239747348134693	0.0160925800228015	0.0768084559662665	0.0470354606378795	0.0029385022568853	0.0357153553395554
cg16058196	11	123200927	0.275640417716433	0.00782414650409554	0.000800108120670661	0.0228376902277171	0.00293863554687836	0.0160590253997248
cg23269317	16	69373701	0.313959535215551	-0.00273052836678557	0.00995491668642474	-0.0140904505913021	0.002938974998202	-0.00896520826671599
cg12484024	3	48681491	0.0188315214967551	0.0144277631543122	0.301491945270531	0.00689600628955519	0.00293973412851989	0.0111996898948374
cg00844643	8	13740688	0.116886172132137	0.00921201337364684	0.0486819515888919	0.0279922385338579	0.00294049413228975	0.0201484919836613
cg01458420	20	48532416	0.789321492555538	-0.000492104325680345	0.0195398472994152	-0.0158103256588425	0.00294088980834976	-0.00910136284454214
cg03869495	13	113492269	0.579460322417099	0.00278500838565168	0.00496399323390564	0.0152089093819473	0.00294133832898389	0.00967924191230499
cg00357273	6	31138611	0.0236611731495641	0.0349089505274668	0.108351618058431	0.0136457245981643	0.00294192808222407	0.0234228465537042
cg20740525	14	24842514	0.13322887237277	0.00659010938751209	0.0222738171911498	0.0160059397599306	0.00294216392251443	0.0126942478822854
cg17802486	15	33179514	0.0238010517659875	-0.0158399475747425	0.219502260950873	-0.00532123600399949	0.00294246299917099	-0.00939215529828511
cg14482116	17	12690037	0.00308863092088485	0.0367593558477643	0.393997115541463	0.0137674459118935	0.00294307224720236	0.0266896934659189
cg05217317	3	107725582	0.0363915539607974	0.0109079083534856	0.0707233849007872	0.0105431299115778	0.00294316121218869	0.0103760811419259
cg20108671	15	77154813	0.0202775361928925	0.01706107024699	0.0522181609324145	0.0388841835916795	0.00294639416638636	0.026049044504673
cg09302702	12	113622691	0.0604659160060235	-0.00291212963438944	0.0417245346267169	-0.0164773086793895	0.00294707349979098	-0.00989064031276859
cg14247280	1	202720606	0.0883397058787058	0.0278063449925451	0.0836798975951822	0.0694870561086461	0.00295048574029273	0.0508361081733818
cg11937456	3	50542966	0.231161518030239	0.00571927751212924	0.0622976921745774	0.011423787577391	0.00295135613882071	0.00974360431579433
cg21931986	2	36922916	0.309010315290658	0.00520561215047981	0.108909930046137	0.00943342832591072	0.00295215250408887	0.0102960822812007
cg06216505	4	95321549	0.0382686714021922	0.0414955980166504	0.118544482028773	0.0698124794117226	0.00295266631745332	0.0606867824571395
cg13010214	1	207628477	0.00680899718799348	0.0482916498205383	0.144796636770599	0.00787056630486967	0.00295283281337328	0.0241390943660875
cg19430243	3	40647406	0.0159560957218974	-0.0218640091419718	0.0924433471821595	-0.0073217887828861	0.00295553712991573	-0.0156160441494431
cg07165355	15	59045570	0.344111881465387	0.0133105407171237	0.0320555277082572	0.0731057347358787	0.00295582352526418	0.0470381027169365
cg11857310	7	114292307	0.0644159097901903	0.0101369972223854	0.0241650819791167	0.012985592783917	0.00295589056139555	0.0105354818993122
cg00328870	1	31245455	0.0871533644503576	0.010558825634735	0.0933152589206891	0.0152206482926418	0.00295676163321474	0.0142333565738511
cg25309017	5	128796266	0.300183635494228	-0.00274830400952849	0.0285303594052448	-0.0169321661995146	0.00295757232254824	-0.0119900656088961
cg16895486	8	26614263	0.0233673766968709	-0.0189070647678762	0.0876287728678752	-0.00886560071114022	0.00295808806695216	-0.0131023964733783
cg23039711	2	109000056	0.174585233992228	0.00915295914463615	0.00222593986695644	-0.0965893427891909	0.00295861831078045	-0.0434909748549952
cg22760019	3	136559194	0.0854180626917171	0.00911126315856651	0.0335173789200049	0.00918665438299014	0.00296034485756245	0.00905687716892466
cg11132553	4	564603	0.122576779137295	0.0225578613777206	0.0238869445501891	0.031342146200787	0.00296065032040037	0.0281873389180894
cg23623486	14	32030546	0.306363241969929	-0.00301141587084329	0.0585418085193403	-0.0191997952354165	0.00296132065968202	-0.0120627632248807
cg06487044	3	97952184	0.370812476593306	0.0121718913203756	0.0319053556492136	0.0540881469422936	0.00296185107702294	0.0334271007402275
cg18333461	17	7972996	0.156879328733421	0.00863690047265024	0.0635570873752875	0.00929344924849416	0.00296219198316857	0.0094873813144241
cg00596101	12	117769215	0.198986212032929	0.00665321226566119	0.0434129332740959	0.0103896718823834	0.00296222403646179	0.00943313008694645
cg24996605	2	128381653	0.254251146844424	0.0067171598345479	0.0279713165283042	0.010642974501385	0.00296263037423865	0.0107260472606279
cg06003475	5	115890768	0.398591696285568	0.0117836829398521	0.102101616240059	0.0315579110514348	0.00296340663091913	0.0268894849658077
cg21491100	16	67311203	0.367616706102298	0.00418879031944026	0.0138126351146793	0.016921680800853	0.00296498624979105	0.0123144238880746
cg02068111	9	124587820	0.0062956070666268	0.0181519864151942	0.00312025963104115	0.0144658362798957	0.00296581295511568	0.0125325662070194
cg09974928	11	66199540	0.0795393233570146	0.0309571532163535	0.0370904232689337	0.0688928285426509	0.00296586794078394	0.0508728564557364
cg01996075	3	66450932	0.494033185133767	0.00325907336276265	0.0190362015853659	0.0151320795534472	0.00296613808274607	0.0107582124028059
cg12378867	5	7827486	0.146519003383651	0.0103223086976151	0.0946707474133595	0.0110165307351927	0.00296634248060216	0.0115315953631851
cg01189072	1	1610660	0.0098654046298888	0.0155600683800996	0.0904450650945624	0.0142738470675919	0.00296668761919662	0.0149748839414492
cg12344265	1	30883626	0.210748653449162	0.0112482898471977	0.0633059845527425	0.0261547485338734	0.00296678684325867	0.0206891605316116
cg00910518	1	91195213	0.104368613513364	-0.0114860252146439	0.095815043798742	-0.0148464537669749	0.00296695625490547	-0.0147012522334358
cg15540749	6	32028831	0.067111400617263	0.0339467679811236	0.123706053128653	0.050810148242483	0.00296728275553997	0.0469980471439753
cg04264072	12	2789286	0.105736261421135	0.0120751590523628	0.0524254655800675	0.0199177424429128	0.00296741192804041	0.0172952898777594
cg06154963	3	150157759	0.0112484321747523	0.0213596568623389	0.0670512281612827	0.0470352226880196	0.00296823821750553	0.0326204509464189
cg27540038	15	71385496	0.284692886971858	0.00514530088526323	0.0383797740863741	0.0122628111607382	0.00296859327841637	0.0102791034234312
cg05046771	3	133751875	0.232707393203173	0.00893331405691703	0.0538847737165761	0.0120127912355001	0.00296890069372231	0.0117517103516712
cg03005003	7	2961776	0.159294006085748	0.00589993022583093	0.0213039590888835	0.0178930539491871	0.00296970843128723	0.0114205493876778
cg13755380	12	93008648	0.0834812329349025	0.0214504050910743	0.00530866871830677	0.0461250575861301	0.00296989390408699	0.032011508421548
cg16930325	13	24699897	0.216200568402587	0.0066429624771731	0.00752813993482841	0.017115494796865	0.00297016965236366	0.0118049908025511
cg02840092	6	168748530	0.840359810784795	-0.00129214485449452	0.0158762965336875	0.0212858885857335	0.00297140680981959	0.0129673402563722
cg17894362	1	55117812	0.0408236394685497	0.0398626386521143	0.0193990745344542	0.0884481134426579	0.00297302306408959	0.0659888345577068
cg10659760	9	118515030	0.302207387453633	0.00487862810789496	0.0177005267436695	0.0113469152631555	0.00297467713102068	0.00913545812989672
cg21850735	15	73919896	0.0418877082440857	0.0215880090666267	0.0274047330134158	0.0741391066112897	0.00297529623219931	0.0496190393341764
cg26125877	10	14944892	0.24757296019428	0.00979639772260956	0.0367389988963619	0.047333254124977	0.00297536398730485	0.0293945984157093
cg16097078	1	160031390	0.214206044774878	0.0093259075085218	0.0488282261556896	0.0261539480218576	0.00297542271404414	0.0208576342300586
cg08476354	2	13059185	0.0203897640826816	0.0195709091558839	0.0472174254248475	0.029248876687782	0.00297752172087869	0.0216728042579993
cg13482142	2	234261155	0.0423873252995402	0.0158856297622904	0.0609139946732332	0.00628718420915193	0.00297767662006513	0.0108370027689761
cg12930917	1	67661314	0.0135682474614039	0.0182301729100088	0.169758346157403	0.0102601859995928	0.00297808553534689	0.0132731468231749
cg16392084	10	52180934	0.0169577152042809	0.0316179767807781	0.104033116208671	0.0500947194147973	0.00297826877297658	0.0443998305375491
cg07195621	3	149073732	0.0431654649727256	-0.0131766578948632	0.00625326388529104	-0.0611619569151252	0.00298052583887838	-0.0359297266152266
cg23992444	11	119034104	0.888380073231715	-0.000891345821073015	0.0204155383576093	0.0294292917012612	0.0029805260346556	0.0175597368716994
cg01301138	16	82660630	0.519044340169583	-0.00187527938401224	0.021244357730762	-0.0189160753195494	0.00298165082983676	-0.0126115102402729
cg23007325	8	10924633	0.0057974295416173	-0.0263585310333438	0.0946715907058519	-0.00744795986469284	0.00298450778739535	-0.0159832359719313
cg01001444	19	42675776	0.0262343958667555	0.031343393260285	0.0255223646375775	0.0338295482816435	0.00298479278417186	0.0330634549381635
cg27059865	2	219295692	0.256510148368082	0.00665411107311311	0.0334958976469124	0.0159551327250415	0.00298509877422268	0.0129066889154905
cg06771786	X	147216119	0.0377439269960525	0.0344746098375191	0.0705254539136621	0.0616226770309296	0.00298666053749675	0.0531701423829259
cg18989252	8	126438567	0.163022610866867	0.00670710453160089	0.0948507549683787	0.016018363606581	0.00298720029082434	0.0142180267924661
cg20210365	4	108980395	0.243199274069371	0.00576337778925465	0.0186767290670316	0.0111671630927519	0.00298740607367129	0.00941285413783763
cg15927878	14	21151904	0.619038252056262	-0.00458792964567075	0.0354635460055571	-0.0307584063401942	0.00298750583463659	-0.0194068648811964
cg07080443	3	188843827	0.229706576720331	0.00981597358132514	0.0178644518459022	0.024774709927336	0.00298842706510996	0.0176874054618325
cg21899790	5	76727406	0.0759849966333569	0.0167394579125887	0.0517119684875518	0.0314271704240501	0.00298906135181491	0.0263771451178064
cg19629406	8	63387941	0.186380711812917	0.0157443249309863	0.0671407825996768	0.0304337564405779	0.00298930318937349	0.0245652442023389
cg03758674	11	644361	0.432871744955075	0.00440750590903236	0.0483130080892065	0.00978449864838843	0.00299013141061414	0.00832008290335782
cg16929695	9	138555111	0.0818679894672294	0.0198052266861729	0.0437368868232689	0.0215372796408778	0.00299103850435108	0.0209735242230181
cg03678049	9	131285796	0.1761402658711	0.00665228622154935	0.00459983967139877	0.0155965965530058	0.0029911911478167	0.0111095755012342
cg09895653	22	50925201	0.0392899023277483	0.0143378354795485	0.0554148922216585	0.0115676112429452	0.00299259597094087	0.0143054104911001
cg07107661	14	97877297	0.941201117801669	0.0011958977425267	0.00647596906171723	-0.0715488274219776	0.00299381357021542	-0.0442406325228567
cg23782408	12	110366371	0.466684825784435	0.00388747822854225	0.0043415615057441	0.0179172416336156	0.00299398761481	0.0123580311231358
cg21204310	3	64494800	0.0097530133672116	-0.0207006469764627	0.183096480473871	-0.008627885902536	0.00299417294166864	-0.0140698526363041
cg24828484	19	17317061	0.0205718992144164	0.0135172162418452	0.0830595859432952	0.0126953025497099	0.00299459484868906	0.0144276860459564
cg08853399	5	65528850	0.526038132934572	0.00240385656747755	0.00654549357477801	0.0144305338706867	0.0029969443301896	0.00864248166303925
cg23025725	2	60675003	0.0345836335981934	0.0189598702681372	0.0382301531053341	0.0301361243361776	0.00299705415792277	0.024722482053518
cg02443506	9	130283561	0.30522151736079	0.00525927587926214	0.0391084088986424	0.0195195398425156	0.00299716635995648	0.0134337721468986
cg22198891	16	741350	0.264533458225711	-0.0103943942443691	0.0548472359076606	-0.0161393019216348	0.00299740972879095	-0.0152730517479934
cg06812160	17	38788581	0.0769919583870371	0.0126178923026062	0.0260819510817494	0.0142838776627706	0.00299826525380077	0.0131996463343655
cg00955128	1	78768402	0.227312278751494	0.0103100910006662	0.0172818861007315	0.0257882776267984	0.0029987955917815	0.0196621925194112
cg14522658	22	46515745	0.454937944489771	0.00648281937802568	0.0144555916044032	0.0293662285111252	0.00299883088233522	0.0212202230992143
cg18032386	10	45953678	0.0630263677292152	0.0138515338211568	0.0110368485884225	0.0196852049945529	0.00299906769416162	0.0156474382213288
cg19602370	10	72539427	0.215907530964756	0.00823738390824658	0.0490191100566182	0.0175262348160708	0.00300030696652759	0.0135051028671092
cg19921093	12	25932560	0.117467811739094	0.00923289060650202	0.0458619725350309	0.00938546155239471	0.0030008542775792	0.010086103561947
cg08664736	4	143384523	0.139674311143843	0.0171744800752141	0.0722886076195471	0.0424742338147574	0.00300146943895533	0.0300585438796536
cg01156331	6	169745218	0.0109311649974943	0.0165708597667615	0.74075993125528	0.00164179479516414	0.00300165774308928	0.0104205140127299
cg00940323	9	130805921	0.611200199984	0.00274279401920022	0.042196365725276	0.0227927939162448	0.00300297154177768	0.0167221663740099
cg26458329	16	9057145	0.040670740624503	-0.0135098161023677	0.139750482182363	-0.0188920654199346	0.00300318038922633	-0.0169762204501023
cg08425543	2	50388775	0.070283057923043	0.0412322367979545	0.0521480428847031	0.0336884114930261	0.00300321410361339	0.0352597939888689
cg02406248	7	4272673	0.0185795415927727	0.0206966760706238	0.0683040135375416	0.0110520729079593	0.00300380708723589	0.0143762758387823
cg13745117	17	48281455	0.136418179922539	0.00792031591265548	0.138489450441987	0.0151662001247669	0.00300388474344578	0.014873525144966
cg08603231	14	70227640	0.114150171625177	0.0291689792548835	0.106042710204553	0.0357864915881683	0.00300485313512376	0.03474708889279
cg12604728	14	39787907	0.921592926465165	0.000571172843300588	0.0158011677169504	0.0378494485192639	0.00300574451450241	0.0201057099024215
cg10437240	12	132195603	0.0702628049373502	-0.00285493816044797	0.0419586424973214	-0.00607618685821828	0.00300588940447912	-0.00441024133714954
cg15803018	11	45744972	0.00580671614149166	-0.0440714564206747	0.039676026516227	-0.053105104971253	0.00300639088665329	-0.041429513208684
cg20739504	2	63894458	0.583841037799716	0.00341956694798846	0.019233132672657	0.015944638708659	0.00300720995834721	0.012635794942226
cg27181254	19	10428163	0.0408452632099752	0.00977112773764702	0.0323926057269096	0.0121483503753983	0.00300729250260164	0.0121904271238907
cg18379859	4	25236431	0.0514596978682708	-0.00731990301613766	0.0399583164974624	-0.0096341063563474	0.00300778252499098	-0.0100345714170882
cg10743091	19	397185	0.00615873639676012	-0.0215403621386251	0.104631290175218	-0.0122468571058403	0.00300820027540922	-0.016340920939991
cg07025064	15	45951155	0.36307150240086	0.00526058749779092	0.0131788011638388	0.0118192486551295	0.00300859950630912	0.00970004505515456
cg00006183	5	151038878	0.609138194527075	-0.0031258750330714	0.0250607959067387	-0.044130946191716	0.00300883743802356	-0.0266939848604218
cg14163966	1	16564421	0.125740642765542	-0.0117293636874948	0.0247053474182321	-0.0511930223703211	0.0030095597532472	-0.0322746103138837
cg17598140	17	27339099	0.290035052367251	-0.00782538483124495	0.000491039877776339	0.0293500929538211	0.00301248249758662	0.0158515091948354
cg01896803	15	77974777	0.213531114493726	0.00710717907128095	0.12719947890485	0.0110348378456345	0.00301270577934506	0.0114375138326427
cg14530006	17	75472168	0.0134901077377714	0.0144372028501012	0.104130437316085	0.0220811089362289	0.00301297726046713	0.0196541243418873
cg26168772	14	52739256	0.255913504979109	0.0130400542017139	0.029272603207756	0.046509058834004	0.00301337884038556	0.0320157642472117
cg13134316	6	41419229	0.152035677134628	0.00491157501826855	0.0660242099338827	0.0105473433747767	0.00301465523557264	0.00933891970505359
cg14183313	9	130007677	0.194463399207171	-0.0119927353787436	0.00181201446400173	-0.00596312353643607	0.00301470205316615	-0.00983183016713824
cg11807842	19	652837	0.228539765689132	0.00670929828633969	0.0378641690742593	0.0271234945858343	0.00301499145008688	0.0188467684013
cg07662403	1	58911929	0.00491655485513951	0.0144444207400368	0.40794618097895	0.00472220653279667	0.003015969242642	0.0107488730324718
cg12387895	X	38211738	0.420690091071335	0.00581730925945903	0.00797009341542433	0.0186585501326742	0.00301607575406796	0.0137763351162755
cg09714912	20	40035019	0.399476360748512	0.00414573243014172	0.00991143232385216	0.0120974538631554	0.00301642122623732	0.00953067126259473
cg20561661	17	15372223	0.0140686142782316	0.0129075576135369	0.171997086726921	0.00888697434157298	0.00301680068167699	0.0115712239078025
cg22084605	7	14852651	0.160530413708943	0.0329968421984342	0.0602476955633129	0.0805685674048122	0.00301690114919414	0.0617481922172524
cg16778751	15	47805940	0.122987092090496	0.00880856612718222	0.0384608710518321	0.00885065845305086	0.00301705566644105	0.00953348866511227
cg21716844	13	114100820	0.0200330674252511	0.0406966770294453	0.0156979145606306	0.0383723109841701	0.00301730402130488	0.0324147213752662
cg06493973	16	88765071	0.382933810258923	0.00518281900752202	0.0435010408900056	0.0153782269506836	0.00301858135568269	0.0131229236376035
cg26543164	6	28334267	0.296849923006615	0.0047826486362603	0.0155998316601916	0.011647018291699	0.00301882566428606	0.00874544412831007
cg11677768	16	47085150	0.865414729829563	0.000604349518157685	0.00268731475752979	0.0225743455117142	0.0030191234207023	0.0142148830376477
cg06074625	14	103998944	0.0202469095922811	0.0107124060381345	0.0571125271271232	0.0136459320062887	0.00301926695151362	0.0123672142525645
cg18403283	9	95442214	0.424843919767651	0.00381935755777473	0.0273282366218949	0.0222158680548671	0.00301938790808824	0.0143381811478761
cg03866569	21	34697528	0.0168241026580835	-0.00836675894922663	0.0823291777031767	-0.0194101059389743	0.003019700155943	-0.0142393364025427
cg01055539	6	106649959	0.139626067612275	0.0112367128869822	0.030517237332692	0.0498416900028772	0.00302022603229105	0.030494438526999
cg04197697	11	91954503	0.470868788389154	0.011394442872476	0.0153621130534002	0.0529670883412791	0.00302203299359485	0.0380137082864903
cg14195117	9	114936583	0.0331542808899297	-0.0187383791484641	0.0953813744588332	-0.0244967271600832	0.00302221263326204	-0.0217669687102399
cg07242214	8	141559231	0.00552377574272506	0.0187006583834822	0.34262513669961	0.00495637231926449	0.0030223851691513	0.0137116991500188
cg09925855	14	21081875	0.13665964279862	-0.0154434089250387	0.188146809132632	-0.00410663074617233	0.00302273612673309	-0.0107966250851036
cg01500620	X	47064213	0.459423880478239	0.0177125665232783	0.035352151272726	0.0548028960593236	0.00302651285663253	0.043220851172617
cg04711121	6	160470069	0.0995324092528017	0.0111775456065978	0.0915669934382295	0.00848211551799504	0.00302733145586626	0.011207234034452
cg13063617	1	114431096	0.0728307367736196	0.0137433490988071	0.00806287061507508	0.016223026089609	0.00302775238358897	0.0137027759934861
cg18716861	20	43538761	0.511696010226607	-0.00168475135071686	0.043551298058253	-0.00832810775663267	0.0030283482741754	-0.0059314322985551
cg17568129	11	105948706	0.0283839170794799	-0.00424692767393224	0.00481091670176635	-0.00461616138708774	0.0030283510900633	-0.00378278669936507
cg07494275	11	65629535	0.132057967563677	0.00752664855015145	0.0308342837211671	0.0243894829042193	0.00302863752012827	0.0153820712482495
cg07162210	6	15391271	0.00861669586801956	0.0162001126096163	0.122248515669896	0.00906168206081583	0.0030298909489256	0.0111238413591563
cg06281426	14	90308658	0.12117544550118	0.0065520834794564	0.0900605913898242	0.0102910896386955	0.00303033497441742	0.00909355370260587
cg26722342	5	52306165	0.0181227538522339	0.0260691989360382	0.089392191870951	0.0243073042723242	0.00303062165525235	0.0260160304252928
cg27443156	11	102091939	0.284807306382426	0.00522343834954043	0.00111563644198617	0.0151806102288752	0.00303075628628196	0.00963769819823693
cg04255179	19	4430722	0.0304218520089165	0.0137837913438041	0.097901986424936	0.0120849509172293	0.00303080052150483	0.0141140423052504
cg16600998	5	173043505	0.55683030705853	-0.000760147050598963	0.0272169179447053	-0.0118289401731562	0.00303105939304106	-0.00682821840919812
cg19019193	1	31337078	0.167847155360107	0.00870331140971938	0.0520756305892419	0.0129022204720361	0.00303129238927389	0.0112599945073648
cg18294931	12	83081612	0.00614133402632652	-0.00653501963351277	0.0199176345155002	-0.00685969859935085	0.00303296444037268	-0.00603185867009825
cg08574774	1	45895320	0.25297120487975	0.0255446627242593	0.0294374055187082	0.0543964284372362	0.0030330081828369	0.0424074490782189
cg09662430	5	307591	0.0791151112621724	0.0137707121817493	0.0142560153352704	0.0222983384996244	0.00303371215714589	0.0186315036028939
cg05000748	21	36399146	0.021194243996903	-0.00814612289383836	0.128407038131789	-0.00472053354361655	0.00303439502548129	-0.00523342518656049
cg10050397	11	111386269	0.149274479992068	-0.0138795833828367	0.0343131361900215	-0.0482476323908844	0.00303653238019639	-0.0316285146348936
cg20597747	14	94890187	0.502796340657032	-0.0137975185837718	0.00431470611544247	-0.0559033129343217	0.00303759009991929	-0.0366664071056672
cg08870757	17	6912085	0.0266893714626472	0.0125127958316096	0.0275500936353648	0.0159285803810806	0.00303786982779367	0.0131236305005559
cg10283919	10	47699167	0.197093017767221	0.00834651463419317	0.0584423242756056	0.0140218862575829	0.00303942907622136	0.0139415135956422
cg07553182	2	228293852	0.14473413880592	-0.0264411116842931	0.0921531000579961	-0.0147311122561615	0.00303953380062038	-0.0250858301553354
cg26165146	12	27484656	0.0345227394205654	-0.0216984405112156	0.0537530974119745	-0.0339640213138817	0.00303962967436161	-0.0279882813444525
cg18464903	3	185464082	0.0626792118786782	0.0343267451368422	0.0648532294863429	0.0365041159396029	0.00303987177034678	0.0348733026100513
cg17027201	X	149784029	0.0324702747482942	0.0286009765840808	0.0810250349570011	0.0449843682852916	0.0030409492049353	0.0395705755257759
cg15716833	8	142477836	0.0685045694070862	0.0129499029012644	0.0452140585391954	0.0218368297955603	0.00304098849132179	0.0182507763092284
cg25605771	1	44466601	0.771994616522889	0.00174615919008686	0.0247069797697943	0.0136685266006549	0.0030414105399995	0.0104227262582164
cg25252839	1	235285886	0.00686969794409399	0.034317541107753	0.169555391356835	0.0164813998122378	0.00304167329969076	0.0212976352214932
cg10793756	6	30181014	0.00904568082706293	-0.0048207088574721	0.0529220939889071	-0.00359267950410223	0.00304195991757194	-0.00377808714091271
cg15742364	8	17104625	0.0600824765129072	-0.0146104603252611	0.216315011136389	-0.00417765341672092	0.00304231471107543	-0.0109091207954939
cg02290008	3	124382944	0.159451934450432	0.00865059007277444	0.0148686936364955	0.0136380468032171	0.00304235610325403	0.0119476158852936
cg08131184	19	33764378	0.471962337850505	0.00431143432568113	0.0658421108522007	0.0134625556119067	0.0030449012678431	0.0126908717316629
cg18549036	3	148804541	0.0331307160691601	-0.0125885121372496	0.129782752706414	-0.0175780487315371	0.00304505967808192	-0.0144019563668567
cg01735788	22	27520354	0.0521771673231638	-0.0635081458688759	0.998517224279394	2.07228613790742e-05	0.00304563686964265	-0.0402107144579537
cg12064755	1	38500946	0.0692716945574052	0.0150287082350599	0.0910250723924528	0.0143644643049214	0.00304661430093419	0.0157266246966704
cg01080368	2	135480456	0.138936259655207	0.0091721605865591	0.104216266502505	0.0103073319840335	0.00304678858281115	0.0109057462045559
cg26239698	19	36150847	0.00202094711478177	0.020898098971438	0.22391396532854	0.00626763137710393	0.00304688960342427	0.0109977848400938
cg03152139	3	45970474	0.43702438036303	0.00514417557278634	0.0241756268665971	0.017468249205835	0.00304793554605423	0.0128538333299215
cg15314542	3	10377872	0.344088140965869	0.0045624750314228	0.0301744773647929	0.0218721003899607	0.00304847351524502	0.0142594296943341
cg21276079	13	21186313	0.73888160798558	0.00156684732622414	0.00439628279751061	0.0178818646337455	0.00305262367028209	0.0103506843529818
cg18144560	6	33283070	0.00793310440156137	-0.0333244879483117	0.219152073762805	-0.0126958937400364	0.00305412516880937	-0.0223956152563707
cg05582797	3	28283088	0.17544247716784	-0.00482720939668724	0.0559680148742613	-0.0190869751088862	0.003054872824906	-0.012996139404309
cg17434186	3	52349951	0.0386164228938364	0.0103695805424636	0.0270037620092292	0.0163929721315447	0.00305580416325156	0.0137075995143875
cg11654882	9	35812679	0.52292108334895	-0.00348794501600224	0.0152122682196964	-0.0541916677926194	0.00305645574189051	-0.0267882170284246
cg18933717	7	116139460	0.0446942373336845	-0.00846221980240639	0.03528573830741	-0.00611181826606481	0.00305704641259337	-0.00652982073760736
cg09575157	20	58800478	0.229357842260584	0.0060111270606089	0.0220737920590126	0.0124542806262443	0.00305815085640161	0.0113582930064492
cg13976755	10	114325410	0.0244285912312432	0.031783325445644	0.125515190542533	0.0433087183545211	0.00305901878266139	0.0379466719120743
cg15298545	16	20816476	0.320294838576525	0.00974919658650896	0.0330528513079669	0.0283893560180227	0.00305918351762886	0.0229713363697857
cg15649561	14	103852292	0.286369548422645	-0.00364695105151775	0.0965203363551097	-0.00506152511853923	0.00305973726129357	-0.00550821462677663
cg13247871	7	88632493	0.275007764504996	0.00314293423002606	0.0336112290219281	0.0356813152775083	0.00306151351624194	0.0194765319328588
cg23834244	17	48179459	0.0226853311979691	0.0111517169813778	0.127564107615621	0.0152121813866322	0.00306212955396718	0.0138708386503293
cg21815029	11	35009411	0.809114885269219	0.00348249628641791	0.0287717523190646	0.0945524807625224	0.00306295309111136	0.0591465417241889
cg00699901	16	2908157	0.000254232887959023	-0.049332819056568	0.199283757202416	-0.0124742942988786	0.00306305280612999	-0.0268034438087011
cg20618754	2	274726	0.0151942706660622	0.0143419307520466	0.135210185128085	0.0112916937790896	0.00306415332020947	0.0128589617139121
cg19601475	5	153782330	0.156367997298658	0.00618256112459669	0.0652902395693052	0.0141338292525161	0.00306434421856286	0.0119342193720448
cg26914927	2	38156004	0.183147120481572	0.0150928180295516	0.0573549073911411	0.0283705410164614	0.00306585774860116	0.0254516109967402
cg10728227	4	145478755	0.00348946005205963	0.0424976092995274	0.0822559664138685	0.0618693799901587	0.00306666535841717	0.0519772359178599
cg26819347	17	26603588	0.0582211498957299	0.00860605032441239	0.0788588013297099	0.0106723710576665	0.00306706751998564	0.0108752818095365
cg22405962	1	42469173	0.122114752494592	0.0070709883089855	0.0379567756698528	0.00853141971459165	0.00306927200589597	0.00853986359928945
cg04971769	22	22843648	0.323060709599479	-0.00693916484265141	0.0604660753471498	-0.0284251115889449	0.00307015575356265	-0.020041392997751
cg06883343	12	2911782	0.12661245059782	0.0143625387485959	0.051885840813655	0.017951048789239	0.00307034776938848	0.0177676638919035
cg16316902	8	145660506	0.099831667906966	0.00699143954179316	0.0911795004730433	0.0199412338507514	0.00307056521103868	0.0156937850278391
cg06559864	5	114026851	0.484633363659744	0.00780544189540062	0.0155578918299763	0.0584722160745888	0.00307169230037086	0.0336852539706744
cg22167839	7	35840133	0.26828939404355	-0.00170286315275519	0.0290530420833541	-0.0169617433052808	0.00307295311654439	-0.010301711856198
cg21028292	3	129158769	0.187200752566591	-0.00789784349572579	0.151863882085535	-0.0112084038642957	0.00307308278475154	-0.0105940130513111
cg13911862	1	214557497	0.149470639219946	0.0090186391716665	0.128061744329945	0.0184570481083856	0.00307310708770166	0.0165830965687885
cg02133809	7	1234925	0.282063787947728	0.00756475125812277	0.0359340036964861	0.0215913999740608	0.00307334980063253	0.0150388149818564
cg00583615	8	126276088	0.287582062441103	0.00714681451243562	0.0163281590420747	0.0119271858715549	0.00307344345508757	0.0111284854913043
cg04427182	1	5327993	0.000536925182474785	-0.041742201290133	0.19312573519803	-0.00573963389225808	0.00307393191321497	-0.0222511242813669
cg18832639	17	27382138	0.0691035106941992	0.00904448346756887	0.0967873753762726	0.00962702436055995	0.00307419480657092	0.00942420275663794
cg24742649	11	4946402	0.0315264826620445	0.0122036030143782	0.0361745038300767	0.0124109799866926	0.0030765366530056	0.0111163145012007
cg04818710	14	102026294	0.0119413716290785	-0.0156882479748782	0.263899644960203	-0.0133535850055981	0.00307726237517647	-0.0160503796293402
cg11772620	3	165970700	0.00750700090733415	0.0404959006549031	0.0560942183133918	0.0680750925980679	0.00307810398588982	0.0524813788249844
cg04900284	1	17304179	0.0917841439217722	0.00778441850053832	0.0425479672896944	0.0144589342680725	0.0030781830097843	0.01354051440813
cg09704555	7	27248759	0.170447481510169	0.0103590207848655	0.0202192361840957	0.019343998318214	0.00307862046629999	0.0153752428708935
cg22320035	22	20764816	0.340984492573744	0.00509919643311658	0.0272733222241825	0.0158846633754506	0.00307929725083849	0.0114825814442759
cg20873036	12	58007090	0.0640354822098422	0.00789355394752578	0.0475528426137788	0.0168380155158055	0.00307964157267283	0.0131338752369298
cg00954255	5	23950562	0.130228088784806	0.0157364803398479	0.034029122032326	0.0648610865083862	0.00308018296026013	0.0414892485393515
cg12813709	11	576467	0.131312163162216	-0.0148377708543436	0.125814170589785	-0.0155052794550009	0.00308208377817969	-0.0178926598666417
cg22036294	8	92988104	0.163081853736677	0.0152779472997088	0.0140915470994851	0.0287253510761991	0.00308299452744489	0.0191541341276691
cg15554023	1	144008937	0.0597594072495028	0.00822323345154784	0.0173693668798829	0.0122522856361716	0.00308313903925432	0.00977186687843878
cg02986590	16	9201121	0.00216666236227231	-0.0191490277284044	0.153389895514517	-0.00653367352042618	0.00308564020985502	-0.0109827315143763
cg07134623	4	83975980	0.620600650810072	-0.00784446613042717	0.0171771007948239	0.0942418147693076	0.00308609012771051	0.0466511495267998
cg06301399	6	29634495	0.0239661930473964	0.0308500548100547	0.118157491744374	0.0175305799828964	0.00308708290152905	0.0259340290086938
cg20535778	2	232597367	0.45717082135102	0.00355129984712321	0.0421076965381796	0.0152105805492564	0.00308725906465164	0.0122340339442866
cg10383645	14	106407175	0.236120168104365	0.0101245027767866	0.10600143066309	0.0121607185294062	0.00308975416054446	0.0163060369723113
cg22422589	15	72768090	0.00334827829849138	-0.0107629600957639	0.0406832831707198	-0.00500791542011735	0.00308984850717553	-0.00714169271761124
cg13563815	10	125844301	0.00494987667424917	-0.117885907529735	0.163153703599212	-0.0129313879957213	0.0030902793231229	-0.05237037678868
cg08196899	11	100555135	0.201885317875135	0.0148976333855103	0.0602969055974395	0.057332630567746	0.00309162583825128	0.0396035317477898
cg13956329	6	167161212	0.00106807392700877	0.0419291935058657	0.730237568099032	0.00199129514928369	0.00309223898295613	0.0208085009879097
cg03724763	1	152009253	0.061807330622492	-0.0109550979848476	0.0856142645470053	-0.00678413899757034	0.00309332557785003	-0.00807748608773956
cg18243764	20	35924185	0.00144702176368412	0.0140571160530025	0.382758859442747	0.00389663616176745	0.00309371183859031	0.00819085873691356
cg25718365	2	38659286	0.119809991751865	-0.0125452301924336	0.0237164963868116	-0.0386207882267626	0.00309397831778319	-0.0255024768638884
cg22900088	3	100784989	0.0380521704537152	0.0260798285623018	0.0723570633876116	0.0547748760933236	0.00309612137957057	0.0430102005219506
cg20551922	17	4391282	0.0226407941843227	0.0204382248240707	0.0774528916144867	0.0211886972185529	0.00309685390247132	0.0199959415514045
cg14256180	14	74416557	0.00809559025118405	-0.00453355469744165	0.0638645637036458	-0.00855996874491578	0.00309685738304362	-0.00631982886082319
cg05998899	20	32150043	0.00840341848820316	0.0485684618018874	0.055146228732023	0.0692000686728378	0.00309776765748836	0.0486942343017529
cg27543431	16	27499592	0.179922903613845	0.0056259932518287	0.0680374279463191	0.0142815678387557	0.00309932690782609	0.0115487351724733
cg27212931	9	128874713	0.157796976387145	0.0131840271254754	0.0766770690516921	0.017132193786336	0.00310075192169265	0.0162009340159078
cg13150021	20	60781224	0.367398893207887	0.00191672833303031	0.00589509830307345	0.00517556973917785	0.0031009785421826	0.00327023356370916
cg15378375	X	78524496	0.0377842946086151	0.0368978843160348	0.0574476638258815	0.0780668171245922	0.00310276302809695	0.0603909170508754
cg06515519	16	27187381	0.140852990807777	0.00718117519964694	0.0655993145419275	0.0101591505959015	0.0031029242139781	0.00997437206249185
cg20103968	16	57537548	0.904663409271128	0.000646076267132412	0.0222310519546284	0.033858571724495	0.00310341432485984	0.0203178625355138
cg12083852	1	151282686	0.262049444968544	0.00673939946735813	0.0315986896110445	0.0166509505279269	0.00310423394807938	0.0124735152780277
cg11599756	6	43015908	0.780351884133936	0.00160500136399608	0.0322754845295374	0.0186079889529761	0.0031051524955653	0.0132241494946817
cg10004990	20	25052739	0.0739947021744775	0.021987109101248	0.117915076505531	0.00666467264990547	0.00310540273366748	0.0174936690334189
cg21527556	19	1984998	0.352639850833235	0.00988855845207755	0.0636781155449672	0.0228343435894807	0.00310623349979731	0.0202768731427025
cg27623314	6	109152965	0.0128989492533421	0.012794136430582	0.219540890398381	0.00563569620744996	0.00310628994741282	0.00945780925327081
cg14320129	2	110285820	0.031903840023149	0.0104912241245902	0.125443712834335	0.0118487535754178	0.00310755535761458	0.0120728835333002
cg03785317	1	6854225	0.0761018071296635	0.0170975459289981	0.0546814487172755	0.0377610546944026	0.00310864049459065	0.0281850036790793
cg23353602	16	8396009	0.0318158614154434	-0.0515312670351829	0.0719224501385123	-0.0414602785347909	0.00310876664421853	-0.0457514013305362
cg24630097	X	71787640	0.0066337876987731	0.0184491618570013	0.0938528924112646	0.0236096949320422	0.00310882202978242	0.0211655146539066
cg15695690	10	64523063	0.205443211107762	0.00731750465552915	0.0414353115483438	0.0101852981704702	0.00311019804159316	0.00966577512430385
cg24171613	6	53775925	0.0133911849897934	0.0122519983351553	0.0422754273467201	0.00682091287011775	0.00311020566795595	0.00894600145575154
cg05036032	15	72490041	0.061836759937158	-0.00387465221578436	0.412315687027672	-0.00109818771718701	0.0031111186335269	-0.00308800127580294
cg11801157	1	201182066	0.0322001865384772	0.0112085052662515	0.104967786127647	0.0205327097720882	0.00311145559512478	0.0191589558188418
cg10945405	7	34080894	0.0047423914377167	0.0139281731399781	0.148668132877958	0.00612352925803957	0.00311240623566982	0.0105174732304564
cg22126690	11	62341540	0.0865630633708465	-0.00388810394059304	0.04415694731304	-0.0112418262741206	0.00311344486430388	-0.00806618658310168
cg08664380	14	93409745	0.594271834078278	0.00354292624006713	0.010506375830887	0.0304546230741568	0.00311486950030895	0.0185572940455363
cg07576413	2	87934148	0.143230556305103	0.00694592969926827	0.0253165086583103	0.0175861270173687	0.00311560897612211	0.0137319366156551
cg02486364	7	13155344	0.700548764442272	0.00456859488334709	0.0336945594820693	0.0438648771898631	0.00311739837544489	0.029683027606754
cg05278335	6	13329023	0.115245403007061	-0.00582724010131605	0.0818764084166296	-0.011394013154817	0.00311798715274795	-0.00921865760324062
cg21128940	3	132086724	0.237912916420059	0.0053807850552741	0.0176141356767661	0.0115050535090855	0.00311885534343311	0.00911263352420091
cg17487439	2	47302995	0.145434453172438	0.00854107561789572	0.0826739859282231	0.0116514164988168	0.00311893112432748	0.0117361297142304
cg27428799	5	139908265	0.64149788543674	0.00213437869431809	0.00433351118123712	0.0185814007861737	0.00311907404370978	0.0124542793428312
cg09310516	8	123248496	0.746770040820423	0.00438153111136807	0.00935325049475216	0.0992853671296465	0.00311922166908787	0.0565302518848921
cg11791482	6	16493819	0.065853085273987	0.0166440761846046	0.114155917298656	0.0126889388470773	0.00312029484733857	0.0156449013214241
cg23460369	17	79260991	0.075532556596299	0.0125165492015867	0.093431207258516	0.0149208417612372	0.00312098934565595	0.015132841038951
cg07883407	12	109029528	0.0056030725397759	0.00524607126008284	0.015426776824036	0.0269468709849957	0.00312383139538252	0.0151848842621628
cg05058516	4	159593231	0.138229462555137	-0.00349900144085438	0.0490681461793015	-0.00638730762430387	0.00312506181223684	-0.00552697106194099
cg03454836	9	138234411	0.0904696248669683	0.0100837130090969	0.088045067045822	0.017147286926666	0.00312554699290031	0.0152829901646297
cg26784491	1	12040117	0.206204196233327	-0.00352185949634309	0.057802906305352	-0.0168770806078321	0.00312662400586015	-0.0104664437431996
cg01734615	20	18309524	0.0122714787828918	0.0227968353639309	0.084296698543362	0.0481163943802482	0.00312821935319768	0.0349817159365551
cg11361022	1	193186381	0.83448665366662	-0.00210372057953897	0.011446315489138	0.0286569716215518	0.0031298633457667	0.018989234919393
cg05607079	3	72387937	0.25598097333722	0.0063302920675582	0.0180603415573954	0.0140155617646802	0.00313067188611609	0.0100020271791639
cg03428563	11	69724043	0.343353477565192	0.00344321930753071	0.00843835528751666	0.0133311057779683	0.00313120103914217	0.00888654958182389
cg26699546	11	62239250	0.242510466661689	0.0052054509816526	0.0120828839323938	0.0123246903273395	0.00313155808685678	0.00889526667817265
cg25306586	7	103198339	0.0213445418995181	0.0339959838084814	0.0451284309587074	0.0642940155691018	0.00313160326347286	0.0500535273455527
cg14522611	12	100205130	0.330058461573014	0.0133766734364184	0.0990293870082251	0.0489844808814856	0.00313357135637212	0.0358117930911205
cg03028529	17	26695002	0.0406997927800405	0.0107470283497512	0.100979987277226	0.0235721937083845	0.00313362682538129	0.0192242084044161
cg12982512	7	10940468	0.0993105546617305	0.0247213445025893	0.103738835647379	0.05591575556931	0.00313369434574413	0.0471386235213795
cg20308189	12	122261415	0.267509847566097	0.00249991696506701	0.0183350611954557	0.0053305143599547	0.00313472129484182	0.00463743953456424
cg25343280	2	44314198	0.0243712935257907	-0.0303930715968127	0.315317540133237	-0.00924845193899868	0.00313561528166699	-0.0241922700799824
cg05675785	7	128398229	0.355052573161004	-0.00551364683810197	0.00282212388914381	-0.0195194361361537	0.00313585660312596	-0.0114364439185716
cg00022866	11	64108440	0.123273962277917	-0.0280987375260345	0.0529918256945216	-0.0172327453484612	0.00313636370876505	-0.0274621380494601
cg26995224	12	121974146	0.000139876102411888	0.0783696682130195	0.347960433933019	-0.00666215900657944	0.00313757756163054	0.0292696405039456
cg01825065	9	134362531	0.172913696717878	0.00169218651722978	0.00358280012687715	0.00411488565370902	0.00313772507496527	0.00270047806271934
cg07050827	2	228280252	0.315312352193974	0.0115877787952056	0.0159097089213152	0.0336552253059185	0.00313804286178624	0.0216264135919308
cg12568633	10	73533407	0.387413131117642	-0.00331574686183131	0.0614247099094433	-0.0156565303574269	0.00313847684759623	-0.0104840001447576
cg25596209	19	47912168	0.00384773072169465	0.0129292461775843	0.273500199435665	0.0068820761956685	0.00313900013061097	0.0110967998794283
cg27206603	16	13164346	0.133636644088168	-0.0186877186797725	0.0408707080245659	-0.0361780232777391	0.00313951578781932	-0.0325216584750589
cg10169108	19	1158359	0.112218063249216	0.00883049169084291	0.037800389985646	0.0169956185181466	0.00314011076511195	0.0134674023307518
cg12877354	10	45873196	0.0517095313138058	0.00929653703303154	0.0595498101296514	0.0212520348261836	0.00314014399773319	0.0162252724225489
cg13012015	2	181983380	0.125680581204556	0.0163221702710202	0.0516474947847497	0.0394733427322496	0.00314177947150124	0.0288345356989024
cg01543570	3	15835938	0.167759360595621	0.00934196091064343	0.0356232071116072	0.0344673585981602	0.00314248020666229	0.0221731962200375
cg27460824	13	24750164	0.182764446594134	0.00732697366266076	0.0229740173210069	0.0182877983773654	0.00314298067625023	0.0139341669270352
cg12468403	8	127621757	0.0162852027140771	-0.0200964104764681	0.212513799939589	-0.00758616124025733	0.00314332689402709	-0.0134783096353938
cg21400357	X	39876140	0.0963071958424145	-0.0127268024391136	0.0155877790959814	-0.0693990183516605	0.00314373263235961	-0.0371043046819231
cg06939349	12	102012065	0.072105184906116	0.0173051713813825	0.0106780645063882	0.0461815036963677	0.00314393772079287	0.0299125871578771
cg06797661	2	48338981	0.0131332820176304	-0.00643607457254533	0.0500517390931016	-0.0118076481182108	0.00314465979002495	-0.00954664149824469
cg14862260	6	31860279	0.109325888886584	0.0373119724035489	0.0669075694586151	0.0379561758382313	0.00314619484591573	0.0411848292461631
cg01296482	15	45798233	0.288815770310577	0.0144981987705672	0.036209322051543	0.0281499369529057	0.00314660417338057	0.0231190730741824
cg06259570	11	102576094	0.173277875490529	0.00968666625265101	0.0245973790925551	0.0210033097359349	0.00314690783242331	0.0154376352393854
cg16996242	1	35754118	0.0436580579379791	0.0191909248754749	0.067911698987822	0.0262987056063348	0.00314766935511047	0.0219711124402054
cg27313007	17	78617750	0.890970234069205	0.00167256763805851	0.0326566706773377	0.0399219612282866	0.00314858712916144	0.026051590694113
cg05236891	2	162165266	0.0377790816259544	-0.00916425875589377	0.133260790228433	-0.0187427545913742	0.00314936140821629	-0.0153988097084244
cg06168992	6	15753227	0.287467673263165	0.00833934086326175	0.0456430665685821	0.0221876484709735	0.00314989315701426	0.0176410219124154
cg18865126	11	2596606	0.053769656974784	0.0127027114427249	0.0411769403684363	0.0127076587371964	0.00315031668038907	0.0156056777604349
cg16533510	5	1509466	0.0369170030169456	0.010567989774334	0.0372782941424512	0.0146240979780844	0.00315131470102073	0.0122670430180923
cg00925450	2	162065057	0.0326239833498805	0.0136427327559699	0.0307257919972671	0.0142233960352279	0.00315205963598184	0.0127655147854666
cg09248944	2	160654499	0.806521189674767	-0.00203395961497592	0.0207634965507818	-0.0163676168637541	0.00315424501667311	-0.0122599654179538
cg16508957	7	29415903	0.0371225660111259	-0.0109467545213828	0.142544855925065	-0.0085884002908934	0.00315502275497254	-0.010136080339825
cg16626479	6	31138420	0.0036911309313316	0.0364378648240987	0.25508193740378	0.00892200028621593	0.00315516227788313	0.0214435136888475
cg10706542	13	52336040	0.428966722718349	0.00386266779917453	0.00372334866412807	0.0163393093022969	0.00315546115825522	0.00967702628744625
cg26647303	19	2041955	0.113588636191864	-0.0242115710801124	0.309415260493635	-0.00713789706771457	0.00315650897877554	-0.0216669179210522
cg05068742	19	48956186	0.0456422471718759	0.00926418606669356	0.0916250791224056	0.0161740831002184	0.00315688780552789	0.0145493283122337
cg17257126	2	45666295	0.130631567791243	0.0210995099397432	0.025728241794206	0.0702736063658738	0.00315994031665054	0.0458289012734249
cg04803843	15	28351906	0.0637039415098188	-0.0068416799950473	0.188211381725907	-0.00662397895193096	0.00316046350800576	-0.00730451838439071
cg25099087	2	201172481	0.425892951261595	-0.00382145617377881	0.0568528523183173	-0.0194280677970333	0.00316078287742941	-0.0130413579071769
cg11466485	9	136605868	0.00165773505291293	0.0153897050360587	0.509958611958505	0.00320107026994509	0.00316139201561479	0.00975287779500199
cg23183057	16	66921593	0.0219680736656714	0.0431962131851679	0.0475147231910001	0.0629808828106837	0.00316154041679437	0.0559633839742145
cg08807496	2	241831618	0.100761508898506	0.00990208955050483	0.141025202488434	0.00940256237680196	0.00316230264723481	0.0130423338545777
cg08732428	1	55243019	0.299432985817556	0.00603103997684101	0.02530729946261	0.0201839603007436	0.00316382186103207	0.0134374746065723
cg08093619	20	60449051	0.0126183603656108	0.014004485120098	0.160896085844271	0.0160891490889288	0.00316516595597275	0.0162344920460532
cg06331276	6	158745518	0.823935770696653	0.000761853667905685	0.00891152592778447	0.0160755042186472	0.0031653270636206	0.010015915685629
cg17293104	11	61395123	0.0675683581116997	0.012911422472874	0.184764587787395	0.0176854048509563	0.00316566637655312	0.0201004294530055
cg04607671	16	85383193	0.23685579648741	0.00611428245597506	0.0891497870935294	0.0187975037245168	0.00316576804680427	0.0151241445632752
cg12109968	20	50383676	0.379098902958239	-0.0024734478338679	0.0124436087928859	-0.0230499613594297	0.00316588445212781	-0.0149561645307364
cg00303311	2	113874822	0.0126888437387978	0.0127302638033269	0.10212368163844	0.00736269028529808	0.00316598244996024	0.009288039310855
cg27572183	2	225376186	0.130868628345484	0.0111660289388192	0.0702284103884889	0.0318393780717656	0.00316606686545059	0.0220955173674918
cg20537764	3	130791369	0.0153664950272564	0.0284688215024882	0.153426574917063	0.0282881146569604	0.00316718954952285	0.0258064115966582
cg03947737	5	65929964	0.107331013370165	0.0286033005564988	0.0398429743290946	0.0580228208561663	0.00316733660689287	0.0454017541457769
cg09386619	6	125420923	0.419624750027924	-0.00532100685530967	0.0588799734661957	-0.0095872906590826	0.0031690419171859	-0.00900083422210099
cg21059882	14	56127373	0.0956639529708868	0.0119037525436281	0.0186976181273506	0.0512930959185627	0.00316977974201719	0.0275810545767836
cg07162727	16	4848039	0.256684532905588	0.00512580236990237	0.030581554550604	0.0240005740252762	0.00317002446468049	0.0158024891637146
cg27034759	3	170587937	0.420584231889138	-0.0019926589800305	0.0181486093469048	-0.0255761152598748	0.00317154327008406	-0.0153294282329353
cg16173769	1	45228107	0.0150406465505852	0.0135985732083263	0.0871023706999196	0.0116428652233428	0.00317155130993004	0.0136429970892152
cg24235752	5	149840267	0.395579215410166	0.00567542621152305	0.0239309635148569	0.0283680510853983	0.00317213978058718	0.0197734222444518
cg06810293	6	34660294	0.209976904830065	0.0163480480175521	0.0357623843562116	0.0754994751020768	0.00317282265549135	0.0492599279498684
cg13744954	19	15535847	0.0361098036863701	0.0107627459405078	0.0472994400602649	0.0166093398976215	0.00317390198068908	0.0154513572672543
cg23403109	4	112727664	0.272884343327503	0.00672340738765956	0.0131299130681486	0.0139769778701962	0.00317426296155881	0.0106839503844273
cg21219607	3	122334108	0.358725282910632	0.00659661355958526	0.0996014348127592	0.0165559941047043	0.00317437997232335	0.0146602787156038
cg05477909	2	191777457	0.643834686870319	0.0058685109723684	0.0121399348136986	0.0893154094848338	0.0031743965587809	0.0481705603645205
cg08989189	15	79409768	0.0323146126607192	0.012001784746715	0.18892034424584	0.00638829688622831	0.00317591078385635	0.0104450992309843
cg05166022	12	2800471	0.764867954801053	-0.00103677850386579	0.0112350883274302	-0.0141446238215351	0.00317842855271882	-0.00789118260586245
cg05885483	12	49412537	0.302520313542174	-0.00520468765808729	0.00121145467682625	-0.0116426953020058	0.00317955289683386	-0.0080530252067717
cg04024209	3	43415428	0.583160518601191	0.00324127882333152	0.0125526716093082	0.0168872113046054	0.00318028808209852	0.012577701953657
cg22916375	16	11922740	0.31838721746283	0.00857206948780113	0.000447541641523188	-0.0781032448578473	0.0031812186504031	-0.0350782151110954
cg10634489	2	216745129	0.217757860113998	-0.0060186656371374	0.0304367769900372	-0.0132354638246744	0.00318185450713493	-0.0104769531842184
cg20054394	12	132938338	0.955418908116006	0.000458428075337128	0.00575760785588916	0.0226492061228679	0.00318239509347845	0.0154852912695606
cg06767025	1	145110972	0.0929771447886404	-0.0226395726870982	0.014423382255084	-0.0266776323198082	0.00318522474530017	-0.024908049021133
cg16388657	7	130718963	0.055706974177545	0.0138490582899391	0.0928408328229567	0.0133740265146277	0.00318611201521713	0.0154095118952425
cg24765668	3	38842455	0.0954769308072093	-0.013216563377896	0.00691318994939967	-0.0599833599582256	0.00318663704828158	-0.0349355508719695
cg00660140	2	128166045	0.0449512627678548	-0.00843215704500563	0.0722456226223596	-0.0174543915002864	0.00318680196675052	-0.0137434737911724
cg14643716	6	26091615	0.136633497489469	0.0078593753565234	0.0133488058440218	0.0154754049590202	0.00318688181820888	0.0136741412224132
cg16770546	7	132725849	0.18891336747405	0.00640762681574533	0.168896134541476	0.00992722357662775	0.0031877800764318	0.0108785602399072
cg09119881	16	86591940	0.061157054901986	-0.0168337117232525	0.117219346644611	-0.0157554296331865	0.00319035071040162	-0.0165690633836252
cg11065632	2	163030296	0.161094229046905	0.0128003874009564	0.0294483206486376	0.0568989535475947	0.00319094756721213	0.0355568873315406
cg05438960	17	62360021	0.232301046685779	-0.0166916314301779	0.00311318180266741	-0.0676645839527715	0.00319185355091382	-0.0401037465432968
cg02957150	19	3986931	0.149410066276595	-0.0188946184232261	0.0710130948952398	-0.0440732187506895	0.00319254501645813	-0.0354585303364646
cg06040071	10	99293166	0.276397483990797	0.0056491798022349	0.0452475532390033	0.0209007226123199	0.00319293397215165	0.0152487237940013
cg10113069	16	2050971	0.0010063770231303	0.0132137157853927	0.191812582214928	0.00711090181865474	0.00319357644080534	0.010740802776856
cg24286021	13	92549166	0.00283645906282064	0.0442331609463597	0.112552798972669	0.053943480273355	0.00319404993987795	0.0472213505245353
cg18061361	12	30752060	0.695485782141837	0.00271768514446422	0.00322155993829685	0.0365657921827502	0.00319578181707239	0.0178122011928405
cg19653382	2	223478640	0.878881576695578	0.00183391565454039	0.022980053353411	0.0796792890650511	0.003196414617686	0.0428050743217232
cg02374868	19	19779560	0.163133696684427	-0.00321148067592642	0.0607013098996363	-0.0130410943334564	0.00319641615025159	-0.00908542998274921
cg19805775	7	82164117	0.027081138199258	-0.0200091677121461	0.217169066366374	-0.00612774348597005	0.00319675291542714	-0.0131258135818079
cg26239541	9	37964321	0.0361230462819647	0.0112230003453723	0.0753654393534519	0.0150300484098488	0.00319799814371198	0.0134236030936062
cg19885914	6	32036530	0.00652826798135174	0.00962776901107844	0.0441636113589079	0.0145152888149618	0.00319951734581415	0.0107772316352991
cg05688879	9	82283471	0.0655810731451151	0.0138683902784159	0.013795993178565	0.0192385021043291	0.00320052969286088	0.0148611538247686
cg26957349	1	232361902	0.0885765710624701	-0.0225686403877375	0.138543463035635	-0.0360386280864787	0.00320077543733346	-0.0394912819964418
cg09881261	4	186642926	0.0540816869245405	-0.0242322209260319	0.116536733089462	-0.0104043828559682	0.00320092366948658	-0.0171107511042641
cg14558007	8	130566361	0.0127882820571799	0.0190041779283107	0.101546303183541	0.0104717985838145	0.00320271334910809	0.0136271038747054
cg24886725	22	27969620	0.271289509324684	-0.0225311946645126	0.00848601764777548	-0.108311824603439	0.0032046230179401	-0.0720736606980881
cg09644109	7	97601190	0.594708054951739	-0.00125469887755969	0.0269377657761826	-0.0160316244259394	0.00320648472775957	-0.010575770080525
cg25832070	6	36583130	0.0301068546245177	-0.00791898436841747	0.0208701622127031	-0.0373315074180547	0.00320680343391262	-0.0203944951142357
cg05174965	22	44428608	0.12206618480621	0.0103655176640119	0.0322448562843854	0.0217851713326171	0.00320911554953377	0.0169135364173982
cg25442552	5	179016565	0.581028310624888	0.00583876217962872	0.0099358750499438	0.0536205290565309	0.00321098086302401	0.0334233851029361
cg18564671	8	19117008	0.0646679032473733	-0.0119962677185687	0.0149641800614716	-0.0657952522249809	0.00321158125638344	-0.0397990642713651
cg04879680	10	89605563	0.132094247047738	0.0155440724606212	0.058150960559717	0.0643781330436377	0.00321186199965822	0.0436118039624967
cg18777792	11	78383839	0.33414831632721	0.00658574614785215	0.0289773930695219	0.0148222033583822	0.00321232026162624	0.0134038933175007
cg17346639	2	210479401	0.00819152368811008	0.0284756546021657	0.0590908065826283	0.0384381953309389	0.00321290089044738	0.0287590379908663
cg09660378	9	12697316	0.577937895380878	-0.00365932104947723	0.00282389478649784	0.0418696181272769	0.00321576184638303	0.0195016218902686
cg00897115	8	145234268	0.247674568079017	0.00700728699639142	0.0535542918417677	0.0203666158106788	0.00321607904331399	0.0164811169297122
cg08696620	8	90558536	0.412726275963291	0.00701673305011957	0.0171288708737577	0.0380049938799424	0.00321608102730008	0.022171935680681
cg17114475	6	31129466	0.657101788127189	0.00216518431220554	0.00680700514050601	0.0180838094504283	0.0032166195821016	0.0114250898257124
cg23973166	17	53319726	0.00265803203246928	0.0262326301776935	0.0977578866671929	0.0150580212550974	0.00321728311034582	0.0209590136929222
cg19111723	1	110640834	0.225888248584977	0.00755407536276508	0.0618826927862647	0.0196032720741251	0.00321766119069987	0.0173182320487206
cg19927214	7	158336044	0.12957504212536	0.00741638732097688	0.0602098537274845	0.0126832368399314	0.00321795179240428	0.00951517069455697
cg11166309	21	43092587	0.0322185939488689	0.0156185670284023	0.107827219996747	0.0101812473152243	0.00321838155361394	0.0128489307396001
cg22804859	3	58419792	0.433812749645573	-0.00514690637643486	0.0407924696456593	-0.0114440897604336	0.00321923559161514	-0.0102981257324036
cg00402385	1	27219225	0.0473857220697781	0.0103858237913956	0.0968900899527153	0.0129846278842401	0.00322003019597673	0.0114809741120195
cg14360897	17	4843676	0.342852436318826	-0.00253053697854387	0.0466498197802249	-0.0199435457616963	0.00322009457993536	-0.0122310461976995
cg07234508	8	82395948	0.0253378830639298	0.0276082126881314	0.128052680948666	0.0403824150988121	0.00322013063553545	0.0401741572835579
cg22134468	15	31632082	0.242437482871011	0.00739478682639404	0.0494058702132141	0.0264828416332794	0.00322034715634859	0.0196331644821969
cg07237891	17	44886352	0.1809179726009	0.00833686405239093	0.0401498857602625	0.0116283770367648	0.00322080137999831	0.00997148569765387
cg11520719	6	157391679	0.00574166196716911	0.0394959192398224	0.258394958749146	0.0288419545422356	0.00322155818667058	0.036765095117119
cg09598552	10	73417893	0.0309413839550012	0.0242731835888488	0.000609429419549168	0.0142318295348267	0.00322301547354166	0.0161819777599662
cg07380705	5	76249897	0.641388683884077	-0.00208726317632537	0.0152707582892568	-0.023078687666096	0.00322364332951392	-0.0152061087512886
cg02557430	1	172422075	0.102290554701934	0.0100677200914993	0.0232198792216352	0.00959229749807546	0.00322391502599349	0.010086931276525
cg22704859	1	227604217	0.0136596392035284	-0.0138466335351267	0.141608161053804	-0.00925931624640439	0.00322417289515621	-0.0110678820811658
cg05630192	7	100877583	0.0853136099361207	0.00736158975545912	0.15325250412087	0.0105175444662866	0.00322558342251819	0.0112820287577085
cg14663956	4	146403454	0.348634810091389	-0.00491547505628361	0.0562630441094184	-0.0240656833351802	0.00322611597557148	-0.0172490339184805
cg24121101	8	106104720	0.0765464441584623	0.0349249764688239	0.0564838783691415	0.0721898512017152	0.00322688700424156	0.0515386971032321
cg26700932	16	4703003	0.0575999802530458	0.0104806176429284	0.0336359644789025	0.0124784450017054	0.00322692174090384	0.0118542234718667
cg13303499	22	18910675	0.222642029103944	0.00764839360470935	0.0750023947764875	0.0203150247496821	0.00322926660117388	0.0183473479923727
cg07665125	7	80254266	0.0314384028334815	0.0143583178224792	0.200097334350246	0.0146393071217833	0.00322930953525596	0.0158116551562233
cg05207870	20	62705429	0.00981705114280479	0.0168653693232515	0.111169000600696	0.010363258912457	0.00322968296958386	0.0131530599525213
cg18609607	8	31578597	0.0122343150232724	0.0309525235546034	0.106310395165827	0.0499169426183385	0.00323035558902807	0.0377245408342302
cg00789328	8	135475206	0.313316309348103	0.00628916543133722	0.00286396141529938	0.0354298655857571	0.00323155930230707	0.0195010881978101
cg03156260	4	75721361	0.00672299625870349	-0.0133924284062984	0.0504309073634592	-0.0196955473124612	0.00323196159526201	-0.0141234779694104
cg13480046	18	77497179	0.224975438474495	0.00930851596519735	0.0261893956212163	0.0228886753516965	0.00323252293571934	0.0165179421741023
cg06586376	13	114991864	0.879860640439043	0.00113461311515861	0.00339595701577347	-0.0620687024386218	0.00323267503714136	-0.0284847208416188
cg17016145	6	141520754	0.262647693845369	0.0108458926655121	0.0991284295583315	0.0171710135132023	0.00323347751426003	0.0171982428472528
cg12037034	19	15379395	0.264950849031514	0.0077069315315246	0.0644444265192797	0.0242742442438844	0.00323461078640969	0.0167286965960161
cg02343318	19	37329498	0.0875784945440237	-0.00502754543861145	0.02011719975924	-0.0123910654763174	0.00323462826989155	-0.00953319895210298
cg16609417	16	71147115	0.00213202013761261	0.0230252078089252	0.0842897393407045	0.037730254788307	0.00323540205458361	0.030551510158547
cg13337669	11	803528	0.0118588070506077	0.0116855093440301	0.123213977488415	0.0195712000114994	0.00323585371799258	0.0175067247805644
cg03610966	2	242980435	0.326032191567688	0.00851577783117223	0.038034696358348	0.0232890217471834	0.00323747932858757	0.0191301190124713
cg10843343	12	53298027	0.0361391060733036	0.0261540393867852	0.0284620644379845	0.00677731886983502	0.00323793766116085	0.0176910728416096
cg21035493	2	206573083	0.18245170397379	0.00749510741965399	0.0862967109212975	0.0153126827913021	0.00323874574887068	0.0150315823942346
cg25144276	11	827509	0.0402726640718761	-0.00728809638154082	0.0145283433411827	-0.0283722649912615	0.0032395506990232	-0.0169356025804982
cg07897180	16	85787024	0.0927809262591211	0.00968020532586181	0.0758930962535981	0.0170711464516606	0.00324057606074469	0.0158695297055315
cg16548864	3	60188195	0.085589531020589	0.0183081323897299	0.0241926877556333	0.0142751358713623	0.0032412541586637	0.0140646416453202
cg04782587	19	45165082	0.784102880620404	0.0014325959887191	0.0134412403342442	0.0166131128140154	0.00324170086912519	0.0110654064430227
cg21994360	7	99950632	0.128393009972952	0.008809688716089	0.0821048860092226	0.0276628417995507	0.00324233843508508	0.0222442722623908
cg12602126	5	146614352	0.36436588814009	-0.0071006033623909	0.0265921813916642	-0.0244301208335832	0.00324401167561915	-0.0164124231464597
cg07929125	17	37264586	0.0352521406005298	0.0119909840204679	0.100332351228178	0.0175187726311354	0.00324404226455281	0.0166053324231514
cg00154568	16	22328767	0.215659494731255	0.0098606648809387	0.150819858156707	0.0136159319718761	0.0032449745041788	0.0160299561409005
cg04492973	2	162112511	0.109479627860724	0.0236476134879716	0.0330713400114129	0.0974118985601009	0.003245225118265	0.0648917088462403
cg01419164	10	131742167	0.39839557915606	0.00889406185379413	0.0173538611970841	0.0449832979148968	0.00324565115151116	0.029738833915459
cg09607566	16	89367323	0.731812016187897	0.0019116199922802	0.00233471465862254	0.0211952944212616	0.00324590638734912	0.0136645703015517
cg25008500	14	106668231	0.165967314306323	-0.0168685674950228	0.0960704261206788	-0.0260631207975883	0.00324598628762747	-0.0207932837742762
cg05533783	18	44481416	0.142508925139435	0.0111971078221786	0.00642451784101159	0.0348992561211879	0.00324609946904712	0.022194210410105
cg27139941	5	176894950	0.344890886826299	0.00367032051050924	0.0466534323993212	0.00663878348819178	0.00324742324891038	0.00647087940130423
cg01761968	12	130824831	0.231256964136947	-0.0245484109742064	0.0288625715287346	-0.0257201278720361	0.00324895299323668	-0.02976397781434
cg06075846	10	13378440	0.0435300788358195	0.010325000732191	0.0468348805657734	0.0102328362205511	0.00324921209219874	0.0115747940810376
cg11815682	21	44486381	0.37703927774861	0.00677262946751325	0.0549016588754447	0.0188875334061994	0.0032492595808565	0.0154799101775598
cg25511831	17	75861388	0.0362824126399289	0.0147547708024101	0.118683808626718	0.0106564608694282	0.00324977397057136	0.0127011403445492
cg12955299	17	58603540	0.0711211514945804	-0.00476172523656787	0.0533732696958678	-0.0182024084755865	0.00324981930902745	-0.0122095607217648
cg16121942	3	66526478	0.000424998674174445	0.0183282653482728	0.193204048374128	0.00625122959283876	0.00325032606748947	0.0113374880741587
cg04859744	12	95452262	0.747507695157099	0.00262468301022969	0.0172307100248278	0.066724364855935	0.00325073630068188	0.0338211879448867
cg18665526	5	135361707	0.00750585222274799	0.0118160083533872	0.17394436495197	0.00604606716872916	0.00325109402327321	0.00965661051005682
cg14219156	17	42742093	0.331373698331349	0.0152481662034463	0.0274066470985849	0.0760577054208563	0.00325199501632778	0.0449392238296558
cg04227087	8	37585009	0.650715991437972	0.00247926914195757	0.00648159508810284	0.0241569555818775	0.00325322603033843	0.0134461608148452
cg20912542	5	169856260	0.243045258833253	0.00695593877567743	0.000795574509943335	0.0167518486724662	0.0032541661117395	0.0117331495930969
cg25697492	19	2950919	0.6369402998294	-0.00249148180104938	0.0138378030286887	-0.0179541456286414	0.00325547345348982	-0.011255178123158
cg22883222	3	16246740	0.924593079144328	0.000519795893674033	0.00150913882247272	-0.0834289419475479	0.00325567734172754	-0.0421169485427487
cg02826623	19	2180765	0.0060800812225731	0.0152209520996471	0.194157165574987	0.0173591309576917	0.00325638560027402	0.0187284109861269
cg26198854	17	62569073	0.198123718347072	0.0163236987705012	0.0603355113207432	0.070786376618278	0.00325720889300931	0.0425018018378213
cg03344098	X	148227749	0.0950825237201027	0.0194373199655952	0.0629768901183697	0.0428337275496254	0.00325722066190775	0.0341348392722734
cg01799033	13	100159494	0.0475124479265639	0.0101983404653032	0.0600511712606271	0.0104097950214678	0.00325734530098983	0.0103431477563983
cg09706565	1	39965454	0.37449394688504	0.00581843556778576	0.0268054301678047	0.0280204307857341	0.00325738364245471	0.0183722719830343
cg16079865	2	242435925	0.553398582784939	0.00301183749408541	0.00817273436856873	0.0161102662860634	0.00325885512691351	0.0113579080311473
cg24779464	1	204836728	0.662833583914667	0.00274879519666026	0.0355730674614629	0.0286971957042564	0.00326058896048438	0.0186604507111867
cg14466589	2	70913176	0.320158437589405	0.00626231325282564	0.0185014246106476	0.0168742562087254	0.00326216765030561	0.0149742337386879
cg26759179	10	121125566	0.783408017672388	0.00216864929009381	0.00764139701360988	0.0173589218709868	0.00326379477590459	0.0125167488666086
cg18013693	17	48713446	0.0310176793572169	-0.0319922453731129	0.0647444833480276	-0.0485554554975443	0.00326393388880169	-0.0387559685512241
cg05079448	8	22145101	0.102225544608239	0.0275066863758177	0.133475230255099	0.016565781114728	0.00326492732339228	0.0263257622165047
cg09940134	6	143920220	0.257799924497845	0.00697362344563084	0.0141179665271539	0.0251447614684043	0.0032650912403099	0.0162541382938136
cg14193825	17	805524	0.0926800077648914	0.0161360575885367	0.133413643767171	0.0174899317469314	0.00326594133068448	0.0190815891714417
cg09138727	17	18063940	0.975172259519863	-0.000165046807168709	0.0127495067479206	0.0204599530723424	0.00326835883276939	0.013203642623764
cg24083051	22	28181085	0.0256118560513411	0.0807951662255598	0.0923589169677129	0.009979730981103	0.00326873232166619	0.0488288899034935
cg21784134	5	159848731	0.043664304722437	-0.00688661361147866	0.095417187528461	-0.0191399698611592	0.0032697952565776	-0.0147585076804158
cg23824495	3	196442229	0.00925776423432614	0.0344885828777629	0.0520971043154812	0.0676054596119129	0.00326991023339812	0.050192712360199
cg10110506	1	206764266	0.0102715637876085	0.0134916877417398	0.172503797834268	0.00796279707097938	0.00327043659917023	0.010062482033174
cg07407218	1	50796300	0.0258935431413981	0.0239055782277243	0.101111265624962	0.0353179076489091	0.00327078012804151	0.0312123539039911
cg02367586	5	118604038	0.0615374383221356	-0.00516781023501024	0.14285611051482	-0.00485610831004939	0.0032712581120773	-0.00569716658929229
cg14159523	9	90185475	0.0301949946620136	0.024986619071769	0.032993412652586	0.0502346569431856	0.00327153480516815	0.0372765728254525
cg04944802	1	228603769	0.163972977092772	0.00910531991152047	0.00943225248672678	0.00997867182306889	0.00327228973891762	0.00902066745704106
cg06282039	3	14635940	0.0163017184309123	0.0183456834582389	0.149164436228312	0.0077180105635151	0.00327270573220258	0.0140524943363003
cg18210511	8	144601781	0.0580142748936969	0.0174043381802761	0.108277077896552	0.0171388961712041	0.0032727069367361	0.0198833929035684
cg23650765	1	12612165	0.0725922317440801	0.0173333762538039	0.119603305062652	0.021240782842646	0.00327344882014617	0.0214518110376191
cg07598082	1	110738233	0.282920974556856	0.0051718247055511	0.0132856805145784	0.006649685106865	0.00327414107723263	0.00694695870837721
cg07394898	2	129449526	0.240720221949137	0.00640882669791943	0.0222774064020866	0.0203762745915647	0.00327530020049308	0.0160277328815364
cg20862860	2	3192911	0.0800163673215683	-0.0926404762997946	0.042518222447752	-0.0873315652229529	0.0032753860958944	-0.0938921426826863
cg05048730	11	58208576	0.616386844818957	-0.00436078851238503	0.0182994472353298	0.0634433840413442	0.00327735111692906	0.032362251933559
cg21630725	11	3637427	0.000602715440289526	0.018791463005768	0.631748217149778	0.00239656159405839	0.00327737285443435	0.0100366691811454
cg23898957	13	45874573	0.0119030682918933	0.0228090575221225	0.155954745416359	0.0114482523765416	0.0032785378714546	0.0213158712614043
cg14723177	X	133793768	0.146888369771121	0.0263733301862428	0.078265396744172	0.0653102357093257	0.00328060600763972	0.0514738255412584
cg26746669	16	50587910	0.0376533519286138	0.0101455362224895	0.207287758618706	0.0129920203200019	0.00328280356293505	0.0142116586869249
cg03969326	1	170500942	0.0916548716012574	-0.00288553827939833	0.0569303069597041	-0.0145278807078827	0.0032832724024643	-0.00915571563985216
cg01404770	22	31639545	0.0747597616272309	0.00799297156168712	0.226527656100002	0.00775376018836562	0.00328450095476151	0.00991568404116637
cg16383573	1	1017019	0.712577401511026	0.00210936469160378	0.0231493788548713	0.0280615948843575	0.00328450752967674	0.0168244479336102
cg05026355	X	41460025	0.376124786189993	0.0123307719987288	0.0294936248229243	0.0415546403873959	0.00328465767970258	0.0307636520378239
cg21694044	22	41215540	0.0805661155106007	-0.0133605748452926	0.0581021680337698	-0.0176217483278229	0.00328729865906062	-0.0165229552296188
cg02908709	3	111578238	0.60195229308371	0.000673572405097739	0.0102905503355923	-0.0125248031108452	0.00328856782354101	-0.00643410252455147
cg01948955	20	62512793	0.0604139696963774	0.0107148210085662	0.0937369705097513	0.0225410633643867	0.00328989247826293	0.0187478514807466
cg16962046	16	1809342	0.114667808381325	0.0143501389734732	0.109387895927704	0.0197549391452616	0.00329181389774895	0.0189651076662542
cg00748492	10	22216446	0.0457513028380619	0.0154072489332405	0.0665240415139497	0.0428465947243867	0.00329231803615937	0.0284396133025927
cg08464954	3	133520574	0.440817611005516	0.00456243018942686	0.0392000512070058	0.0195919780768857	0.00329262349680456	0.0147096325211839
cg13726458	22	18319904	0.303853705737679	0.00579334986127617	0.0707044647030113	0.0102957047860066	0.00329354602529213	0.00972607475045326
cg24561952	11	5567996	0.502543379531619	0.00719105783409006	0.0492937937832071	0.0254135517966295	0.00329467410389728	0.0196511798940079
cg20283586	11	49080878	0.00474199848838588	-0.0244119129841329	0.0611277517289455	-0.0364280171854976	0.00329494986822761	-0.0331986228789285
cg03676463	12	117346207	0.238105551153243	0.0161893626128611	0.0871215419338535	0.0315084768075271	0.00329717833635215	0.030173299237318
cg07250036	15	44720131	0.397175112298313	-0.00192040550441309	0.0339725524541341	-0.0119741350732938	0.00329735841318248	-0.00820433516860093
cg16038337	6	33235837	0.753943092277794	-0.00146092099422098	0.00434257586705963	0.0195387819696823	0.0032983854880651	0.010230833032612
cg04202836	5	158203925	0.051510778533501	0.0117655761508697	0.0481441516280134	0.0184542118525808	0.00329949806334392	0.0150551380650012
cg04387521	7	6211844	0.647273153364887	0.00298262346721888	0.0359777611149592	0.0331873015897951	0.00329957347030088	0.0215917961903759
cg07393322	22	43117318	0.0732564585889789	-0.0154842903934963	0.133339487250028	-0.0148347484026772	0.00329968743348154	-0.017966387510259
cg17219729	1	36937845	0.0962052528399496	0.0103075612399232	0.0908536690364284	0.0187768771132347	0.00330192374640113	0.0156864803466627
cg04807669	11	128636703	0.212451318751078	0.00740464865746633	0.0391668608293723	0.0214936082214146	0.00330239569099493	0.0156990405368231
cg02859098	1	1203564	0.483805785805313	0.00705879002919495	0.0118146808763098	0.019035296700882	0.00330276546400808	0.0165459571969494
cg05974305	12	91453445	0.416463068882999	0.00906469580677821	0.0344469033754552	0.0501371641712543	0.00330297648004471	0.0328457725718875
cg21650861	3	127299468	0.00375370558353648	0.0141747282439152	0.0848048053775639	0.0160347401968653	0.00330463716177912	0.0164227782728951
cg09189890	7	107220262	0.0177680271258179	-0.00757644321019994	0.117089661409371	-0.0155271409813906	0.0033051313306461	-0.0119657501328335
cg14028015	9	79638896	0.134371678432454	-0.0149503972252378	0.0755404292867451	-0.023836265298256	0.00330515810864645	-0.0189840836527774
cg24017555	6	131781271	0.0853993548623759	0.0221824318292395	0.0177908071340375	0.0205445528532351	0.00330736399456895	0.0213108516497744
cg23208418	10	96084501	0.0467100907789274	0.025306541167318	0.0795844069781244	0.0321479459729774	0.00330805062230573	0.0289480047593362
cg21432338	3	196569864	0.0818934930213958	-0.0135819421178591	0.0939269314148527	-0.0241517300876613	0.00330821122049937	-0.0186651588257939
cg23955387	21	36118114	0.897910930511672	0.000349336650167962	0.00560341506865835	-0.0718428238478881	0.00330916739150407	-0.0374115870817997
cg18775256	11	34545784	0.385896034775612	0.00448674625179533	0.0537821743192646	0.00989583263230413	0.00330927137519248	0.0106664168739828
cg26399937	10	108792943	0.094339776543969	0.0520134024767573	0.0175913218921001	0.0473069252813563	0.0033093968115812	0.0424748865016505
cg17184608	12	132627867	0.461526057365295	-0.00739569628071498	0.0580446316659357	-0.0242522405837903	0.00330960661410096	-0.0191885796624341
cg22655154	13	85779237	0.200676874966288	0.0134219740384944	0.0227676298654171	0.0208789311599856	0.0033096787216911	0.0188089902881566
cg15074629	19	9548984	0.615942686916786	0.00439908290936169	0.032381257821368	0.0451175283779584	0.0033103549642584	0.0288577186115415
cg17746023	21	46918393	0.338606681295292	0.00467221570203064	0.0508032185085896	0.0107657401733107	0.00331045326796735	0.00965082615576464
cg02708304	4	105416422	0.0328823021531452	-0.00525515712625935	0.05482073526589	-0.00646859009714342	0.00331063470091417	-0.00664455281129084
cg02697721	20	819800	0.247020507098968	0.0102706314128761	0.0343083627209018	0.0204853641176333	0.00331254699318259	0.0162481035254307
cg00746783	21	46977243	0.527604360839217	0.00201285079709514	0.00974420204782598	0.00791908799283204	0.00331339231361314	0.00584568445811943
cg03874601	2	174505619	0.0471792348658734	0.0297397718571353	0.155580589564954	0.0306846437454715	0.00331523542525557	0.032961806029904
cg08397456	16	79800489	0.000646814227222537	0.0174634468404521	0.416922565711607	0.00424640124007349	0.00331615596748879	0.0114771711237279
cg10776057	1	178307554	0.0220482814165075	0.0322819551732004	0.0586183688960321	0.0365274686301683	0.00331721048976592	0.0348427017320221
cg19767131	14	92979698	0.659962615661459	-0.000570021015752308	0.00568140182434808	-0.00738821411094249	0.00331809036655062	-0.00433198520045981
cg21509721	12	79955369	0.0022070572955078	0.00440964480580332	0.105753578220636	0.00272535631789679	0.00331826787755952	0.00313505354430201
cg20274863	15	63774942	0.112737977007298	0.0305448484653232	0.0257587867621163	0.0587514155583267	0.00331870392486942	0.0403239699069806
cg16651606	16	72984650	0.0211890926404774	0.0108430597798995	0.0666467894021289	0.00755255892420088	0.00331875770865234	0.0103589615282125
cg06502970	9	129064235	0.0788783006605294	0.0179494842023055	0.00200400503438239	0.0524212465643524	0.00331891864753011	0.0352728311683191
cg17238988	17	43926691	0.0772893396189091	0.00985476408385102	0.0618333079054095	0.0244832411695066	0.00331905893310704	0.0180769578702151
cg14779456	12	68833990	0.0211781692893585	0.00974884882434347	0.205054451835536	0.00507615298752381	0.00331964055848415	0.00801143970280694
cg12883152	11	2412100	0.0524213581948995	0.0139857768287512	0.0235434996908482	0.0126247509144293	0.0033215556832328	0.0133535835907992
cg10937807	10	682147	0.473635175876893	0.0114631964412275	0.0189695505901402	0.0810396687000877	0.00332251116687141	0.0531970742542752
cg07803781	1	11333577	0.011103420330734	-0.00297374043550943	0.0735051776107304	-0.0147386351451436	0.00332264705277172	-0.00939045361950952
cg24732574	8	97505818	0.0130028714261514	-0.0042111311367735	0.0475562626374166	-0.0114244545252051	0.00332334648967931	-0.0079926943540233
cg05718015	1	42237913	0.00312380033806298	0.0118780531779588	0.197436534975259	0.00720382399158004	0.0033234569939414	0.0104641343671942
cg16730824	1	20809793	0.645514963252964	-0.00423214338481921	0.0166646430798355	-0.0452702113255962	0.003325218891027	-0.0269984632799976
cg24647403	3	97483221	0.216950047051129	-0.00272095448305783	0.0418051010069455	-0.0155377956053865	0.00332845031566178	-0.0101797944133839
cg05575964	17	28475657	0.0446518000017017	0.0142346021704172	0.261241037744981	0.00545703486993703	0.00332986528009673	0.0111916425505534
cg04022019	8	104427717	0.916196422313881	0.000154211865041371	0.0105615887904379	-0.0146784666746233	0.00333000005428615	-0.00807412947927136
cg25980168	15	59662087	0.961077446988315	0.000264406132106354	0.00198547898491008	0.0195451463010783	0.00333053722546483	0.0110206571829523
cg22989064	2	47004754	0.807812974573034	0.00211156552176385	0.00167243214874744	0.0268027750490635	0.00333060269972957	0.0176887342923054
cg14684917	11	62380363	0.606947352146475	-0.00473726909013902	0.0208402592852669	-0.0213225045051845	0.00333061755088969	-0.0145836639156487
cg16131014	5	8955136	0.0230298096791257	0.022759118557464	0.0526561443353563	0.0272638225623503	0.00333118138069427	0.0236973326811727
cg06466796	2	218691529	0.1605913799278	0.00762903633434101	0.104053411699701	0.0141162913168161	0.00333193858788612	0.0123980871286325
cg22322834	12	50135138	0.239482558574648	-0.00299089871160339	0.0355354531120558	-0.0101470310965601	0.00333199921504475	-0.00652906619739643
cg14171478	14	76618642	0.0526600125310923	-0.00361052388272557	0.0511622266065755	-0.0130575240772629	0.00333215077087392	-0.00894460892161276
cg05029796	X	150103010	0.0548272488197838	-0.0366787856830326	0.837251010750629	-0.00134993389028381	0.0033322656864513	-0.0262637624779951
cg23743264	13	99250345	0.314169951050723	0.00497805599840356	0.0515963773509992	0.0180045448004356	0.00333230799827605	0.0126795069820723
cg17397383	14	73915700	0.618445681282631	0.00360303141200656	0.0372547168401095	0.0482812791460273	0.00333277894501128	0.0284578850997213
cg10637996	12	114514607	0.0561971732108395	-0.0128078214129119	0.0143148058682945	-0.0667875989750304	0.00333383472147889	-0.0390183653247818
cg02866149	20	35405989	0.148728812063177	0.00811536538498932	0.0570173497258618	0.011041550333337	0.00333416654107364	0.0104628041345906
cg25960583	10	86726333	0.0668434993429863	0.0115523939627304	0.034233135277098	0.0428150856861758	0.00333419565975643	0.02636503178459
cg12473797	1	3036358	0.166394857897382	0.0195064589202218	0.166216737031316	0.0168524713434522	0.00333423992295035	0.0216471856779946
cg07173845	19	45549779	0.0481949524696619	0.00882773614220302	0.000331967505549128	0.0137582417351294	0.00333473279617914	0.00949632407247515
cg23479557	8	60368403	0.0864801458123326	0.020263171961105	0.0161221285103972	0.0753489130664834	0.00333501735193959	0.0455923039198288
cg00416203	16	25062215	0.0587863980068448	0.0148145875771825	0.150090652002345	0.0114960789969082	0.00333562319706065	0.0152489612113811
cg18310774	2	240026709	0.144042143154599	0.00984723810599757	0.0351391951934056	0.022724109039682	0.00333591943235678	0.0167364710792818
cg25706810	3	156824499	0.849286942711042	0.000886997560438464	0.00197654223095303	0.0159643615320771	0.00333624320717137	0.00954504528081859
cg26506137	15	52208585	0.384653659425895	0.00687364234395959	0.00770936298794075	0.0229938494260346	0.00333631481694052	0.0157425705249897
cg22073916	1	225721018	0.14457837991788	0.00991354044640721	0.0371273047880696	0.0198535917204027	0.0033366544842817	0.014539068739553
cg18451035	14	31398430	0.0528606924787684	0.0118217607866851	0.0485554044214458	0.0311896921527264	0.00333684579807022	0.0206984030740777
cg06190167	3	44157590	0.806621708630196	0.00177466477684537	0.0569042921318531	0.020645796140824	0.00333727841433308	0.0166741808856222
cg02497486	13	30085687	0.272648905196092	0.00624147191248202	0.0311018160682223	0.0139478711440954	0.00333732720430627	0.0116883815482961
cg09262993	18	66861924	0.0278846604067225	-0.0131058254741818	0.00849028361407918	-0.0118036676404702	0.00333743052401652	-0.0109318777897916
cg06150638	17	8485315	0.0299404353322886	0.0101182324518844	0.0487378818498693	0.0135507000242189	0.00333778661646595	0.0115746138332026
cg15631336	16	57315953	0.135026789150167	0.00707125489126917	0.0738538698935293	0.0183710765800904	0.00333787079948305	0.0144977545942735
cg22415992	17	1531653	0.0566381912475523	0.00222614743587686	0.0071641359345072	0.00362328682715454	0.00333841364558143	0.00286803860309561
cg14483210	17	18256575	0.0976355235979879	0.0138794810454734	0.133084078694373	0.014509513486896	0.00334023360946551	0.0175867167462648
cg06741536	12	69005242	0.336226590439552	-0.003335477428875	0.0605585471997248	-0.0177213755949834	0.00334044324727796	-0.0119929050504331
cg02791625	1	154512290	0.239501786368941	0.00514765773395852	0.0974240667752267	0.0178975456720613	0.00334183849389004	0.0142498679670449
cg13894046	3	138665930	0.146355655041097	-0.00429879892838261	0.0327757004441847	-0.0213825378587938	0.00334291369863617	-0.0134883443871608
cg19561630	1	178702955	0.0638484231006216	0.0229566950624891	0.0547933296361833	0.061009104199843	0.00334293354456661	0.04445915718024
cg25907215	22	24178181	0.0165364568229627	0.0177076800234535	0.226557063609368	0.00729086693015656	0.00334308611953609	0.012789213981331
cg14723669	19	5454396	0.182793884418278	0.00980643658171414	0.0651866570363333	0.0132516145375843	0.00334310307420512	0.0127746610878674
cg19455142	17	40336161	0.0533088039907086	-0.00672096034894971	0.0855107777656628	-0.0186120805561668	0.00334370582386762	-0.0141306854333725
cg20285559	1	6688542	0.540733236233429	0.00717125029324752	0.0721437358112674	0.0144761905463211	0.00334405143013038	0.0143892622929043
cg24522339	8	51576109	0.454391191756094	0.00787136699604783	0.0587351753979173	0.0206596606385068	0.00334415387644235	0.0178449485633724
cg02528150	12	62940760	0.00896458453347686	0.024476515113465	0.0693047922592676	0.0468024758732993	0.0033446344073096	0.033619747024871
cg10803243	13	99706358	0.0245237715722266	0.0186811637152661	0.0675200387535717	0.00885010681578617	0.00334488493249864	0.0129627146851159
cg05699966	2	236086373	0.326041546537122	0.00598014668449455	0.00189810011979609	0.0247215001613555	0.00334495724519132	0.0143598978360306
cg12668049	1	190323079	0.117032292057598	0.0108436883177606	0.0365734006039436	0.0129539931597276	0.00334647167438249	0.0113870494642035
cg23840009	2	181856281	0.442910045874251	0.00431941362630642	0.0215319748418757	0.0185232905580529	0.00334705024400403	0.0131656902335881
cg12353080	19	2054068	0.0768189791746501	0.00736052967055736	0.0334250105818132	0.0120384848553195	0.00334792654326917	0.00986753114801367
cg25367944	1	33710325	0.135489802637718	0.0144659069133959	0.168036429176034	0.00928298722557102	0.00334795679661622	0.0149448408092385
cg15831882	15	58240152	0.728610417885013	-0.00203634113771129	0.012704032985035	0.0176138564106182	0.00334815928935978	0.0116445288656475
cg04931630	7	17278953	0.375154234278857	0.00428669926245268	0.044169686305726	0.0122880546695236	0.00334857939118474	0.0094087580257348
cg18442019	10	532409	0.167472401413922	-0.00876285112238433	0.0361699482723832	-0.0110259370900307	0.00334902321481923	-0.0112574703738555
cg22624306	8	104276939	0.0475372522471487	0.0285389762016019	0.0216967216941532	0.0640218348770015	0.00334919586560949	0.0442984033238736
cg12406137	17	7338643	0.589378897934222	-0.00296085643629795	0.0461530221710846	-0.0205347634885671	0.00335019124899473	-0.0144015593911555
cg12864903	17	28267374	0.13770525461381	0.0162522019899746	0.0760023305927561	0.0226761421591211	0.00335174515629781	0.0222977697517072
cg05662684	11	32915131	0.0168842873504758	-0.00447129597537552	0.0509246343940689	-0.0155072489110216	0.00335261489647385	-0.0107592298279886
cg15351741	12	5276482	0.513618569587969	-0.0034126985498878	0.000254388804351448	0.0234272435672274	0.0033538801673849	0.0120021691841717
cg02396797	6	160500689	0.0567375473216417	0.0129177267928862	0.176575230354341	0.012889060188661	0.00335521630463954	0.0144962541301099
cg15204286	1	34669017	0.0821850819507956	-0.0103906524682037	0.130303426991689	-0.00901690884949638	0.00335581064979712	-0.0108478329297905
cg11692610	5	176068458	0.162738071791014	0.00879661218004605	0.0815190162774271	0.0109269347846153	0.00335591170812554	0.011359069059355
cg22411588	X	69510527	0.000955124639234246	-0.00846595905729861	0.0348983983228778	-0.00695117267552493	0.00335618463991603	-0.00782660471474341
cg19329644	10	135010873	0.0884615687614916	0.0132161521060388	0.121599500880332	0.0173156865708746	0.00335717067951281	0.0180814743451751
cg02485348	1	244890214	0.0140641816242612	-0.0189622392865816	0.122842272777723	-0.00966540120716704	0.00335746059808598	-0.0138122490971078
cg16584327	7	133979952	0.544008630182407	0.00621689175904602	0.0612424926836504	0.0241883942673131	0.00335974582599711	0.0214341944120626
cg00379080	12	15942595	0.0147952030780153	-0.010871417341047	0.14138685933253	-0.0123214146856898	0.00336118051901143	-0.0111551771386924
cg05166801	7	116143459	0.500044783049886	0.00489949327905775	0.00763408555483131	0.0275942419617221	0.00336194215265521	0.0158621718748994
cg01188623	17	8459582	0.141042357366889	0.0180548397062706	0.0883095546547606	0.0326129816390555	0.00336211296138125	0.0280582991040119
cg09773591	21	34658500	0.0600524228544914	0.00816618576583244	0.0272674470783304	0.0127983778497942	0.00336227832949654	0.0109068269242457
cg03849851	6	166980629	0.0731802483607778	0.00790054931353525	0.0614037379246474	0.0215221592048517	0.00336399286436844	0.0157335959757664
cg22560545	6	144612765	0.0209768264409964	0.0245996324470021	0.0894901395134038	0.0350935231360474	0.00336550357809141	0.0292315679590519
cg24868897	3	50504007	0.401022709149719	0.00381083506644074	0.0146218964221276	0.0243257031175659	0.00336552191585525	0.0166214067369196
cg08542148	20	35350326	0.872861940353378	0.000822986890744926	0.0139181484603173	-0.0235428439109316	0.00336583516660624	-0.0135440883256908
cg07447910	9	71820036	0.0518435764957444	0.0089486424011481	0.0930830749658537	0.013287734435408	0.00336600176526437	0.0119223136135888
cg17514769	15	42803246	0.103482712764516	0.0201346415583128	0.0508109392566343	0.0606607524210479	0.00336765719733355	0.0392906812641247
cg25983108	7	99717481	0.458326019687281	-0.000995665513975086	0.0200746179341401	-0.0129835411586949	0.00336793609567535	-0.00729864846686268
cg19016494	16	8768411	0.237947852444666	-0.00602739641776379	0.0730454452398449	-0.0102123619241214	0.00336801661595866	-0.00862257497382436
cg03065311	20	62601662	0.0116929427348494	-0.033683723894875	0.0624102422778877	-0.0122170753476879	0.00336821198804619	-0.0210404307055104
cg25535468	2	98986314	0.0568940787233402	0.0102150569375875	0.0817067612611407	0.011320064371481	0.00336832321574753	0.0114272325686638
cg20399855	6	29191573	0.139219379650942	0.00941852968346217	0.0830681362781402	0.0105976303460687	0.0033694103107428	0.00998743027947752
cg03864480	1	39490940	0.827415219353931	-0.00155241201251885	0.00527606342013713	-0.0887296719887345	0.00337002775412602	-0.0437274211089102
cg16709403	6	17470162	0.0210153513001865	0.0128613006576158	0.0970803902838893	0.0150143947844901	0.00337060814229195	0.0163073868591291
cg14751503	11	8008354	0.0105455077988878	-0.0144526257499417	0.22063812721779	-0.0101784681180751	0.00337083637583079	-0.0131704957687026
cg13573244	9	140441854	0.422674244514523	0.00490507644302544	0.0473645872449522	0.0153491151911063	0.00337084870781533	0.0130729113635079
cg01919204	8	145729149	0.0290246596829055	0.0143033218770239	0.315084410269271	0.00915150306453265	0.00337097272117698	0.0137769553795284
cg09564399	16	1793924	0.312685117355097	0.00488933135386602	0.0451507341234436	0.0179178580982746	0.00337267426203263	0.013572601596265
cg10318902	12	47076100	0.365816096859628	0.00647718390696014	0.0302187609206827	0.0173757616733205	0.00337354501873359	0.0129087387249421
cg07924530	4	55943101	0.0532783390308548	0.023800396602305	0.0617862300182568	0.0564072046487473	0.00337359470051727	0.0412427671534029
cg04030495	1	25151962	0.176077830520532	0.0146707265740312	0.0204816794627292	0.0742707519247395	0.00337448459498652	0.0476457911370789
cg21120006	4	145238193	0.0574407530984576	0.0244938701532545	0.0448345449190459	0.0557875862507247	0.00337461705877514	0.038408647293776
cg03099014	8	142336147	0.379284315903975	0.00575254040561249	0.0615875300592639	0.0219575576077797	0.00337485530816498	0.0170459927829684
cg24529484	19	47933421	0.0591152235426379	-0.00726885474557102	0.101832379762112	-0.0203790616831462	0.00337529286716456	-0.0159716970410992
cg03546738	3	141304913	0.0276488731161414	0.0125704148731554	0.0490068600803885	0.0250415226189782	0.00337606796011516	0.01888842353939
cg02984009	7	86850498	0.0080338816322293	-0.0535484956600934	0.947985995331619	-0.000171045001757175	0.00337707675105942	-0.0259884579398944
cg11144097	6	44055214	0.274781440710396	0.00729558899678064	0.0652184889191727	0.0187470580702858	0.00337711112248131	0.0163882197058
cg26169421	2	95539484	0.137257102081752	0.00987382612496441	0.127510105659025	0.0123234620482387	0.0033771136914297	0.0137056077807791
cg26267614	2	203633732	0.327860374190289	0.00823032330070565	0.0362782002035982	0.0257986538476405	0.00337750611485125	0.0192395515859322
cg25889828	18	2880647	0.446793030733488	0.00541347935358486	0.0216673375480775	0.0179665847711209	0.00337801467709602	0.0160138820634296
cg09689580	6	160624337	0.00959727089075509	0.0555505449915342	0.0263976769632424	0.0430143991855902	0.00337857284099336	0.0387925708372283
cg11990831	5	154216767	0.0321981002691227	0.0241740854503593	0.274828677618241	0.0103423940828561	0.0033796968447835	0.0192115584629175
cg14377720	15	36586716	0.0240368332475164	-0.0376289535161991	0.0850612311144849	-0.0158542543578835	0.00338235176998252	-0.0263732494871686
cg23318101	19	38643459	0.246625603861629	0.00664827843104901	0.069033158953186	0.0216403889513622	0.0033823892583266	0.018103581439858
cg05931898	16	4395125	6.35366763197892e-05	0.030789231461178	0.573319239503696	0.00359924752987265	0.00338276140846983	0.01459755659362
cg12442015	1	2323763	0.0705654973743419	-0.00250427966717299	0.0303155568914463	-0.0137519278199034	0.003384070863037	-0.00831449031142938
cg22744433	1	185319795	0.462035437019369	0.00796958556182293	0.027579629156716	0.0720352584474727	0.0033849434542566	0.0433819317966
cg27523854	11	118889510	0.19391641205207	0.00308275167548428	0.00591216178405024	-0.0299446561681586	0.00338581400655892	-0.0145355766606082
cg17560338	17	42441417	0.193731949293926	-0.00295970478530134	0.0578247132660655	-0.0160545608845055	0.00338630339848312	-0.00999239845961757
cg20146967	22	35822357	0.0861871828835743	0.0111733419635365	0.0849003455538155	0.0178277957794873	0.00338788575608535	0.0155128685247805
cg26655918	12	57906687	0.485388717582495	0.00367578228669503	0.037299637599306	0.0233435032091437	0.00338794884700257	0.0153613551592923
cg26845711	10	80127184	0.064550097589334	0.00858857099644002	0.0681759728880604	0.0181527713340374	0.00338862135384901	0.0147315733507928
cg09303549	14	52313849	0.0398815954458603	-0.00251234326620278	0.0129427327691835	-0.0426299987661953	0.00338901167002823	-0.0234101388793266
cg00913393	12	6944405	0.216929899946806	-0.0107419318993984	0.0371781360970153	-0.0166743702244588	0.00338904837687404	-0.0157710114019631
cg03489069	2	228236715	0.0200145283464574	-0.0329791893985709	0.113744444487507	-0.0203355919940483	0.00338955342996533	-0.0285982687645087
cg21009972	17	42925127	0.74095199946357	-0.00158840785929869	0.00456280017183688	0.015382493681492	0.00338997223755805	0.00996554720245974
cg25937451	21	46001680	0.0220390511936834	-0.0279348294533852	0.134109073852859	-0.023183740826834	0.00339078547870802	-0.0289884445047646
cg02184697	16	3013025	0.0137473254288503	-0.0418645824988699	0.928248786189393	0.00018446102893066	0.00339159032158329	-0.019068579592911
cg15285463	18	35157514	0.371327237986142	0.00443014333594412	0.0273000038327572	0.0188901720874443	0.00339160873004461	0.0130234616647632
cg02123088	6	128825834	0.304465307866792	0.00534920008649851	0.0391255714156554	0.0101493987711678	0.00339254035200053	0.00954282988234659
cg07684022	8	10549282	0.301386126297036	0.0077292350988382	0.0592876449626611	0.0201576590872921	0.00339405462123657	0.0158855685567211
cg25001832	3	135820940	0.169055872716552	0.00768243882519633	0.0421064810902408	0.012545628908364	0.00339478351641785	0.0107311473885262
cg17486234	8	41140500	0.0628012744827221	-0.0133978735069731	0.00647685297179371	-0.0130391840818292	0.00339487786776924	-0.0108249846733962
cg15215830	11	125999805	0.0773662626205694	0.013271862458136	0.243627398975936	0.0106300572811947	0.00339530867790392	0.0142356586249894
cg08972273	5	130588660	0.692677869486979	-0.000800499537480972	0.0159130491819027	-0.0955048037961811	0.00339558517188743	-0.0517472777319434
cg10936964	4	13549687	0.0787273282138947	-0.00885566104745333	0.0717351217076098	-0.021145027024617	0.00339592510439367	-0.0161315828018012
cg23738444	15	101177344	0.0138547002972509	0.0120649598202486	0.139413380537552	0.00594351009847743	0.00339609459098885	0.00872834782844594
cg08711902	8	126457985	0.0532591183293683	0.00679505270213231	0.0784204108432259	0.011852154912571	0.00339686583848862	0.0105832092735924
cg07661704	4	139144433	0.0166133994751089	0.0377670992707043	0.0841117892058434	0.0462070759908138	0.00339755656586101	0.0368067644454224
cg17870462	4	151303082	0.0490895653405292	0.0193544061269096	0.0134064693961963	0.0226699894309858	0.00339919501085206	0.0194261355894586
cg16784468	10	134230041	0.0962389093875384	0.00948924397404727	0.064068904830124	0.0204180934132089	0.00339928355607848	0.0163539345666616
cg17613452	17	27139569	0.0293500548014709	-0.00511420472022636	0.0715744490370874	-0.0179254173635698	0.00340086214770783	-0.012158400605843
cg23497383	2	239140182	0.001967228351461	-0.0629082107996835	0.258282892834942	-0.0017309220048934	0.00340267773207203	-0.0250694587237906
cg09841774	3	39233997	0.227320258642057	0.00748628655582632	0.060500716984459	0.0198062264738701	0.00340277763134725	0.0168243711201161
cg13228313	17	41726469	0.0369727241152026	0.0102493851178568	0.103238139393954	0.00890854155118408	0.00340359905185329	0.0100115398514033
cg04141261	12	125308274	0.471754511530931	0.00518123438745669	0.0663664742083954	0.0179159989833371	0.00340381682818755	0.0153734356725559
cg14593963	15	63785194	0.122696330346302	0.00943609886846319	0.0563192037304283	0.0115174879489811	0.00340488537369545	0.0114015974851448
cg04928593	14	105728506	0.395666144348737	0.00416170060908172	0.102213606297382	0.0139966974997189	0.00340572844305245	0.0120045075418598
cg25463688	1	235254025	0.011127283522912	-0.025923144617172	0.124242964771315	-0.0093657440892015	0.00340655360728468	-0.0164613379512852
cg21066558	10	95790516	0.0533313627899342	0.0262204286148335	0.0222539975711999	0.0708460962695294	0.00340772101635469	0.0478108500695383
cg02751143	10	94068109	0.00342659829843396	0.0134967843981213	0.200144386904152	0.00761520740621963	0.00340781665340966	0.0105228330998343
cg05857016	2	127618075	0.0651537591845318	0.00869051758557901	0.0113335392561617	0.0110619122766831	0.00340806103993346	0.00908505963169576
cg20972214	12	8088818	0.0536537646091817	-0.0026659611878094	0.0341928347431147	-0.0200174758324841	0.00340937253443895	-0.0113602431371662
cg03199058	1	225117464	0.452764807168192	-0.00185395500505507	0.0231541829160511	-0.0197195283098612	0.00341171085174134	-0.011625994842557
cg24725778	1	39482624	0.808745723148061	0.00103466257007968	0.00445985605719032	0.0133209137267196	0.00341290754062566	0.00805693599256862
cg27606607	3	183963511	0.00748105789234849	0.0159151403883173	0.233158044781754	0.00732876222929467	0.00341557249873023	0.0115520453161253
cg13164743	1	27950612	0.0352151733120759	0.0520867508273783	0.0624731700230635	0.0501718840637102	0.0034168512714678	0.0489149233371493
cg14634667	7	3997610	0.0840046825312257	0.00933286044016425	0.0399497171721242	0.0134411172871045	0.00341710683058836	0.0123283235423661
cg11969883	10	111833526	0.368694170341136	0.00535522543193326	0.0338911991345395	0.0106878967877651	0.00341714025534946	0.0100312366140841
cg13634678	15	102192134	0.526909378539957	-0.00136362619600589	0.0435959571666825	-0.010383416226717	0.00341752702453907	-0.00666643656090638
cg13314434	2	239136349	0.0220565196902778	0.0449334403066342	0.516466448136859	0.00577918254696328	0.00341781008795777	0.0237027666772523
cg12183534	22	29736836	0.0888046863653456	0.00759956594282761	0.0655399516102222	0.0156519564326487	0.00341787776703155	0.0128881033545887
cg18474081	12	89923541	0.122924090596642	-0.0199260660024407	0.0266239520508649	-0.0513958815962306	0.00341802073459384	-0.0348689666084468
cg24077801	5	110021543	0.0603083921973972	0.0195155655465924	0.0650813631254479	0.0494332168434656	0.00341824740870015	0.032728614650189
cg09641027	13	111294747	0.610518563881816	0.00341986975304636	0.0170702881950532	0.027238659548019	0.00341834661305243	0.0180039756953688
cg12050713	6	53412803	0.112636069795472	-0.0048475236147028	0.211692265098532	-0.00207824240281819	0.0034197852442086	-0.00403553987187752
cg23543612	22	26617847	0.225651647219849	0.0118546571885243	0.0696049801805683	0.0110129614490572	0.00342032478828943	0.0127924862831983
cg02359409	6	42947317	0.0149040054284005	-0.00921868812113445	0.118192196690595	-0.0145112247370121	0.00342175946901903	-0.0119940550253343
cg08425229	1	3470175	0.0162459529776809	0.0176219560856162	0.178234493207774	0.00836429236842276	0.00342226388494365	0.0127008678667735
cg18537482	8	1911588	0.416449684151692	0.00661414669598848	0.0366715158356806	0.0160709286035703	0.00342256355426607	0.0148933765566
cg03816029	7	93113314	0.0673743589633678	0.0121225073526327	0.0882044559242244	0.0125029540417012	0.0034230719090331	0.0131707021200608
cg27468401	16	70285408	0.390661950212042	-0.00258749465621864	0.0220132517711878	-0.00776430049783953	0.00342472487513441	-0.00591564723914287
cg16453054	7	89880490	0.223509799969495	0.00845779504782434	0.0192399852008344	0.0134182166365489	0.00342604001317897	0.0114735151010354
cg00362237	2	20837819	0.0441054337568195	0.0131052240503479	0.338050504212407	0.00803004780666317	0.00342803823580429	0.012931274661166
cg15016792	10	2787147	0.0176530234281666	0.123173399080545	0.0333349031241067	0.0947204375134534	0.00342852100328457	0.102147084897889
cg08200077	21	46221949	0.0573636684345917	-0.00363895127617116	0.0332675198555963	-0.0155102178650805	0.00342865266059218	-0.00961661029727833
cg16705835	3	25772176	0.168375371268411	0.0108369442365114	0.0327330257675763	0.0577237414618406	0.00343042994625456	0.0364573689157386
cg15118665	8	144451924	0.0315276470852253	-0.0256172786543893	0.0217506707434872	-0.00708915298120326	0.0034306469264268	-0.0165826542775061
cg06759629	4	25090198	0.0185123339331063	-0.0485353490572405	0.0581135476046258	-0.00506594690241377	0.0034307194553697	-0.0275409530592085
cg17492289	22	24236101	0.22037222943953	-0.00496985433054775	0.0446277453163042	-0.0152949319987075	0.00343164254155983	-0.011094323230813
cg06837242	1	19578761	0.283982500507447	-0.00487295743754255	0.0456011385303046	-0.023385045910818	0.00343280209517163	-0.0155262060300363
cg10258395	2	240026647	0.463836552354681	0.00346795767179452	0.115775339901773	0.0135151752854842	0.00343285236747676	0.0115493220772021
cg23919118	12	106976006	0.0469739896431586	-0.00929182196540447	0.0685022123027892	-0.0141156312864938	0.00343322900961125	-0.0148515667712907
cg06171022	12	111493098	0.749121799567164	0.00187282047208997	0.0163440149418434	0.019561881603933	0.00343344535301306	0.0127594360779336
cg13071672	1	206807879	0.0652412969214365	-0.0302875929728285	0.0808574832690565	-0.0454777409978754	0.00343490398122633	-0.0393350679039828
cg06427176	5	178854265	0.0110983927072973	-0.0350979548929785	0.997231322576661	8.49701693089203e-06	0.00343501550626465	-0.0162063164544044
cg13139429	8	60179589	0.18880504715928	0.011045363374568	0.0344127762297382	0.0561039234056291	0.00343658361531942	0.0354059944750085
cg17389427	3	129330986	0.127612419799234	0.00739383376155569	0.0739660316531395	0.0227841654455307	0.00343718549887458	0.016495053144867
cg05898440	2	54615423	0.115987392566754	0.0126248393904224	0.0207860148674546	0.0205197129089129	0.00343880309791267	0.0188449865849159
cg13650313	13	107777248	0.791518120599237	0.00435457838583562	0.0442155176918433	0.0666038189276166	0.00343909155951341	0.0474181789743834
cg05068449	20	31484095	0.385093139423245	0.00416485844487608	0.0633142071682105	0.0116645765441201	0.00344028722962293	0.0099593737128101
cg00716562	17	19487302	0.0926666530699923	0.0091014063622579	0.0591550283013705	0.00981484418272347	0.00344035104528854	0.00938450680303733
cg25738486	14	106733765	0.0114304416959174	-0.0453613449509943	0.0208718241201542	-0.0542083077617774	0.00344090521482902	-0.0424725702115689
cg20138711	3	56835829	0.377333145061506	-0.00121753188285566	0.00400633572740294	-0.00461705747695145	0.00344133910078246	-0.00295296473717075
cg22734165	11	1220336	0.00797556295061653	0.015690611089998	0.233784026623622	0.0152883379965681	0.00344186779027936	0.0192195544974439
cg19515317	11	4629667	0.125168989777015	-0.00798674146811443	0.125878736729322	-0.00567752665377874	0.00344218669339613	-0.00746244525219216
cg07324432	10	29195494	0.117772107218208	-0.0200830893058111	0.133908200104837	-0.0139375477823097	0.00344266454281633	-0.0182300373641957
cg11891256	12	101349035	0.0101019875033964	0.016006156151199	0.30616990277259	0.00779105134785926	0.00344387986443001	0.0144135130261107
cg22940910	15	67713714	0.0482808428935634	0.0072067978232072	0.0759878561908269	0.00731887352332689	0.0034445338747004	0.00819942296826934
cg01820561	9	97683443	0.301087310059315	0.00568453407207458	0.0376994680523448	0.0125398206703465	0.00344563390574955	0.0111077444605017
cg14580376	1	53380395	0.334976275353985	0.00563124946172308	0.0222126315990696	0.0226634996917832	0.00344576741068427	0.0157050511662499
cg16463094	2	14971836	0.0667186936449711	0.0195109497796049	0.403142891018311	0.0077202492661987	0.00344598409572087	0.0168175117187023
cg15160573	1	28908642	0.00786517424105468	-0.00730552719800327	0.0864559283261677	-0.0164308241689419	0.00344609109889133	-0.0121106173267339
cg27471989	16	84326435	0.11364867378149	0.0128420444024994	0.184315675500218	0.0126397506957696	0.00344617178922807	0.0171660371301008
cg23703089	21	45926167	0.213611523122888	0.00826013244365159	0.107676932172891	0.0163128049118726	0.00344698338511821	0.0156200581342086
cg00707741	2	242294482	0.127175619803886	-0.0145359981873938	0.0575485024770428	-0.0288315397250524	0.00344726164499266	-0.0267042315549701
cg23273209	21	45586729	0.251450550826703	0.0118088861605929	0.0355022482960245	0.0214748194902956	0.00344767029924808	0.0182458343868589
cg05225481	9	91625561	0.348839135931326	0.0049984478540067	0.0355976303313459	0.0187400979667204	0.00344863125486855	0.0137626248986894
cg21216938	5	141562522	0.256096260542573	0.0046383922209392	0.00647062117276437	0.0120052670124916	0.00345069865798808	0.00914139949209369
cg07981044	7	128510184	0.437265077822911	-0.00871386349420784	0.0475830597321234	-0.0274570798577206	0.00345092560326778	-0.0199945718769553
cg23720306	2	234378425	0.164182881378715	0.00917749703298991	0.0898959679058998	0.0196126675857477	0.00345165273503402	0.0166365653547829
cg00317817	10	123912080	0.134862480299461	0.0113829865781719	0.0577720190730554	0.0159898376269478	0.00345241073588053	0.0134546641085328
cg13749424	17	80416444	0.975640047271698	-8.26948076344724e-05	0.00153205263333237	0.00740114601656819	0.0034530637959835	0.00508289521797757
cg21559049	12	51629194	0.193372253459947	-0.00781041845330567	0.0445061691374035	-0.0168178610473024	0.00345313829338366	-0.0143550474001442
cg26523533	11	9859979	0.136687060525728	0.00849793662174762	0.0554363981331736	0.0454109091779229	0.00345395533093653	0.0300597623310972
cg17046934	5	33409949	0.0573864054908981	0.0145326511575416	0.0588920607971492	0.0325872928241481	0.00345424198818229	0.023721746377826
cg17943838	19	54379445	0.89462902983387	0.00133484802275524	0.024759366379728	0.0329570285916444	0.00345662122054225	0.0204249352550719
cg26216557	9	21240346	0.661720017764721	0.00610954156342221	0.038790758719613	0.0778034398020363	0.00345694016186266	0.0501792446952706
cg23530241	2	42451717	0.0730368370727293	0.0265439733704792	0.126160384401122	0.0152352528006266	0.0034569506009476	0.0206114341940871
cg09276355	13	50510822	0.00682323223226829	-0.00499542932452759	0.101041393601484	-0.00681798332725742	0.00345718436750135	-0.00592281172265938
cg09111264	13	113918406	0.136165619951727	0.012114215111281	0.0528662041593092	0.046189104070797	0.0034573214655255	0.0330730999265522
cg22027725	11	124961633	0.33362949076367	0.00464242364913145	0.000376947158167866	0.0164592085297278	0.00345790457422763	0.0107640035194999
cg15046828	3	151947768	0.17326065877415	0.0203766754814404	0.0396633945424815	0.0728493462164805	0.003459321853133	0.0475541742401543
cg26913576	11	2151698	0.385119967757427	0.0097804820190521	0.0222300441067061	0.025971446471665	0.0034607520303467	0.0194736121868332
cg07937445	1	116995038	0.168352568730651	0.0142010889369588	0.0138913822193477	0.0291145516741673	0.00346489554316621	0.021504474324563
cg26820911	4	83720044	0.153302965223045	-0.00393878854521024	0.0435133507938221	-0.0122105572381271	0.00346606520890228	-0.00823973291100043
cg10370660	9	13983811	0.12713917591399	-0.0172660026693997	0.00574501937623373	-0.0367289771433004	0.00346669044450018	-0.0261981843052755
cg01437440	2	113521866	0.294219912614413	-0.00178238833084403	0.0277911900896328	-0.0130355211208012	0.00346789448111411	-0.00792654844807483
cg00437305	10	61496973	0.794283637441354	0.00230493611865204	0.0210883072628122	0.0571261563837767	0.00346804655655192	0.0322822477837964
cg00551168	11	131103383	0.0933809069225649	0.00861824325453246	0.0950756322529345	0.0104015934246829	0.00346852292522419	0.0104746810797232
cg03759094	16	626167	0.617052888528446	0.00498689285971086	0.0264016850873603	0.0208264718509549	0.0034701082197909	0.0164270071172589
cg03333737	3	151985310	0.0774254300863713	-0.0219021863436114	0.100214689324032	-0.0395141083767055	0.00347181373020101	-0.036605085867692
cg20444218	11	73024037	0.0624432383415993	0.0133439035646575	0.05813815657252	0.0178137381485552	0.00347244339239123	0.0163612037410754
cg09482870	10	56943803	0.215854385426544	0.0242780627629098	0.0510485853866892	0.0592457170639777	0.00347351920461379	0.0419702739530499
cg08962087	13	29107120	0.483184382818465	-0.001805642448158	0.0256665208124084	-0.0185770497025079	0.00347435919802975	-0.0117013906154223
cg18589846	22	47420645	0.027836111040836	0.011478893769818	0.0810489256022684	0.00888893101527848	0.00347473043769671	0.00995256590868758
cg02581914	22	31273735	0.983888099782159	-9.89097249969013e-05	0.00426310318747518	0.0289874597079264	0.00347625103649944	0.0154452904154726
cg15360771	12	109983073	0.066598837357199	0.0100572599135289	0.0752001605555787	0.0119452542711175	0.00347638666640141	0.0162483296031714
cg13108890	18	13137315	0.241269595527298	-0.0040881226061358	0.0668946815191732	-0.0134118759430374	0.00347655739332192	-0.00961613778866995
cg06719332	13	113720634	0.434202496599946	0.00669676222974479	0.122407779370676	0.0128668015737001	0.00347741016020795	0.0152383689927397
cg18470229	7	99680519	0.578036851133876	-0.00517882166634943	0.0104871261722142	-0.0334671026347767	0.0034778368728986	-0.02323622504734
cg04837180	5	148759544	0.0564719481943132	0.00907057686736643	0.0670367174273996	0.011128816545053	0.00347803168199346	0.010581578172287
cg13818243	13	114789734	0.87442664477956	0.00130918065237366	0.0160531306535509	0.0343445773880529	0.00347803870743785	0.0221112337886613
cg21287367	1	225742965	0.0521943654469926	0.0379694723141959	0.075002128271612	0.0652169964558283	0.00347877017184598	0.053332806381997
cg27531541	15	82416586	0.0260394420410481	0.0103929958461521	0.0546232053983196	0.010278105196208	0.00347906264721274	0.0104462807040113
cg16160065	4	157493794	0.421801416088643	0.00598439966759751	0.0494187155524829	0.0462288264442937	0.00348089772307254	0.0295793277986419
cg14898787	20	61729912	0.110727831425836	0.0147482947116834	0.00385874027552382	0.0185863946723759	0.00348218209998786	0.0151120003449913
cg11877440	14	74945718	0.549198509178181	0.00488738921941485	0.051617077411801	0.0244892698264568	0.00348241321540273	0.0180547385750763
cg06516465	15	39437872	0.0459531178403336	0.0370283255817555	0.0648519293330633	0.0621883116303297	0.00348329947480665	0.0518004527912869
cg18632491	1	151227140	0.0133697856404162	-0.0105112950802395	0.182790661618491	-0.00531197657980415	0.00348386631473828	-0.00757161161686173
cg24709158	12	50561193	0.069478300672748	0.00701043090225757	0.0920924749065058	0.0085418321307608	0.00348392276837924	0.00796321168990863
cg07455975	2	175112849	0.149539055848923	-0.00453255734742016	0.0450475267907959	-0.0196422893650481	0.00348411964458964	-0.0128256651007584
cg24768561	2	236401800	0.0516901782635375	-0.0153607067105059	0.189739674235818	-0.0138035985983909	0.00348436633551707	-0.018489595463371
cg25017876	10	98066585	0.00616604604000511	0.0133233121100134	0.0060018106189619	-0.117188933270626	0.00348531202398284	-0.0564718903128795
cg17463476	19	5614523	0.764135903908897	0.00132310779529116	0.000444121676189646	0.0287500648923185	0.00348617412718908	0.0147521904425601
cg25556230	13	60789162	0.264558398297192	0.0258047617070743	0.0429169875586202	0.0564049150611015	0.00348654745933187	0.0474216616276633
cg13739634	2	73213287	0.394669865943736	0.00384506006818801	0.000962726874432321	0.0224852228170093	0.00348741476217715	0.0135718843064275
cg23985585	19	47131087	0.0714378899181211	0.011013116510779	0.141000851225085	0.0115343810669278	0.0034877465457518	0.0123115413777453
cg13753639	1	232646590	0.0616664190490532	0.0127313185319259	0.0611659069307158	0.00925858336170797	0.00348792981261471	0.0115663373753528
cg09313188	6	31599160	0.163124079770126	0.00968222232704934	0.0684830141547923	0.0240403317737503	0.00349011098506452	0.0194027955170576
cg25025966	2	159581121	0.144396838521677	0.00800259486248948	0.0185676000552464	0.0157649501844202	0.00349277824183329	0.0121962627422366
cg10180058	5	1765590	0.0644073448655575	-0.0720407405162791	0.035218075765784	-0.086417499140017	0.00349315473197159	-0.0803328945403827
cg13925924	6	110501820	0.0857193839707423	-0.00370961662564282	0.068324005996976	-0.0107624190095362	0.00349325383456705	-0.00758232006265675
cg23397860	11	117740052	0.0478899106573744	0.0136876664140875	0.0957832691730574	0.0176203375146011	0.00349327386901456	0.0159672784066312
cg23724016	11	617708	0.0652311662543427	0.0123288288912386	0.0184710701496142	0.0236712969478274	0.00349355373297306	0.0187907236616791
cg00419847	5	10713102	0.0282072863727856	0.0340767154137731	0.0399913454365021	0.0297086626679622	0.00349410528748433	0.0332662477486016
cg14662385	2	236553109	0.215663765039592	0.0127017838564555	0.0708531589537721	0.0197704419724352	0.00349414460567963	0.0200430306725678
cg13873869	6	29638112	0.0632618602650025	0.0137005384147075	0.0866668862470473	0.0123654743867101	0.00349444567178761	0.0127218421619411
cg07933682	19	3025347	0.00618556747903148	0.0452055945182964	0.106236915572526	0.0177407648931425	0.00349480670916197	0.0248915093974165
cg10000830	10	122216137	0.103464690446237	-0.00524040423384233	0.0367068625915003	-0.0147873659594369	0.00349497033968869	-0.0108526573760556
cg12439834	1	1410849	0.22350283257447	0.0106875367285432	0.0286397199688416	0.0221645893325377	0.00349507088592688	0.0159313729428452
cg13122895	22	35708647	0.698657140086164	0.00494876605096779	0.0388912960166012	0.0252847833852676	0.00349612417915311	0.0248379811333379
cg07918814	1	230882481	0.0706925679971935	0.0118993101858405	0.113291362730269	0.00863603752564892	0.00349655757085801	0.0118700979942253
cg21827265	6	168110883	0.0200254828582677	0.00988435554894588	0.0560365926074857	0.0144190663747169	0.00349660995789028	0.0110282015552346
cg03989507	17	40836125	0.00125750390101647	-0.0506396532534567	0.359677101459286	-0.00618594310085892	0.00349831190985221	-0.0242392975085464
cg00749199	20	42159111	0.417171159384818	0.00425711664060074	0.0565018623071107	0.0139860409725028	0.00349840111337917	0.0109583605344879
cg00601311	7	2186129	0.0663342033426465	0.0115247291803016	0.168531867543916	0.00654823386893152	0.00349848764565225	0.00993060401445172
cg18008487	7	95157228	0.0658040533525407	-0.0175839588245022	0.0946011530073514	-0.00636399048093905	0.00349870818203441	-0.0137575348667239
cg07357346	12	121079543	0.0144513111258428	-0.0278838379185165	0.0485754939744652	-0.0097706966791936	0.00350055714695082	-0.0186142140080597
cg00112493	4	110224951	0.00188259166389248	0.0595700304307355	0.690588727151186	0.00273515379432832	0.00350094991766046	0.0256535395450356
cg10372302	7	99574466	0.317959449422226	-0.00630352093987376	0.0205636889849072	-0.0253661320775533	0.00350209857482279	-0.0166806446726549
cg14994777	22	41761166	0.170281618689091	0.00590325486419417	0.0199926927738508	0.0148035546430759	0.00350223165365696	0.011091271928759
cg25707669	3	194990988	0.686864722320481	-0.000823304226638705	0.0142241424696067	-0.00934211492647832	0.00350292669661693	-0.00597655594302708
cg26255831	14	23309049	0.0775496575194109	-0.0111000487128414	0.0092359180410587	-0.0138245301900637	0.00350309342093259	-0.0129257875033271
cg09369939	2	47629162	0.00710357193933809	-0.0418564596221115	0.962756114846082	0.000161192196383653	0.00350379227442256	-0.0194294613400557
cg10176059	16	85587419	0.101247484817661	-0.00310364639366088	0.0499368740216938	-0.0184661366228751	0.00350454920680759	-0.010910670946512
cg01637377	17	8567313	0.292024951668956	0.0101499040494589	0.163281818826011	0.0230188399217567	0.00350457753523682	0.0229551073320498
cg08032665	1	156642838	0.606616143856139	0.00267457058539596	0.0405860275406312	0.0260196400770911	0.00350667044082996	0.0175540377136624
cg02076826	15	61477299	0.227009791721358	0.00926597544166742	0.0912031328452366	0.00864747336539688	0.00350716470527906	0.0117463983121494
cg05898930	18	3787661	0.00918744224569562	-0.028824174753993	0.46076658390294	-0.0040766194660385	0.0035078727531071	-0.0162814268876258
cg20608030	5	170195200	0.196732931255142	-0.00947509103644126	0.0185090592797312	-0.0111636701234713	0.00350802676697379	-0.0110181907768136
cg20796999	17	75390097	0.164743067719307	0.00586738423605122	0.0596785664873162	0.0136941529117234	0.00350802981323453	0.011045703087567
cg18959616	11	85814918	0.20533448640459	0.0305029012854335	0.067555319424372	0.0466771034352917	0.00350845147772744	0.0403536775864735
cg19873420	14	91691179	0.12267819466037	0.00738064813655869	0.0197519919130963	0.0121342609154761	0.00350946963242161	0.00929418261960772
cg20682650	1	172321196	0.017942848794665	0.0173478079269075	0.0284599183306005	0.0131365298007515	0.00350958302685691	0.0132447671811934
cg26439917	1	201337540	0.295144530394414	0.00656703518839304	0.0316356386578013	0.0222323777597497	0.00350958307464873	0.0150164137929505
cg07843668	22	42368459	0.205514014622353	0.00579433367011092	0.0900563946602551	0.0195145350498426	0.00351085412999139	0.0156950129659715
cg02080319	8	62540385	0.524822125185283	0.00580134594723593	0.041607347552483	0.0256107204357503	0.00351288242281094	0.0182373471230473
cg03707477	4	119624663	0.637386082185988	0.00347326422950945	0.0321601479838938	0.0443671121814561	0.00351364328871734	0.0256112358101825
cg20553938	17	78090473	0.165901153641926	0.00545802438979595	0.0222472906965092	0.0140568305815095	0.00351396702873186	0.0101097655232306
cg20696432	17	18881907	0.135168667247859	0.00573695629979435	0.0110738184046552	0.0402413119987128	0.0035140777443377	0.0223797248670682
cg25526243	8	146018053	0.0293842414140981	-0.0119858051470899	0.332422779748877	-0.005375158387727	0.00351431326182688	-0.00879703946380665
cg15592143	7	76021307	0.164337806517352	0.00642431331840302	0.0204488223415657	0.0163980834034778	0.00351438196804719	0.0124509293646939
cg03735351	16	2089866	0.34034357795782	0.00741126189376732	0.0475569648053408	0.0185687520383479	0.00351447060377654	0.0166196034399496
cg20163796	1	202287239	0.19408511692746	0.00863831288434544	0.024616519907605	0.0151381535415642	0.00351450159211056	0.0145713409321847
cg17940367	5	137170656	0.0414504729256352	0.0116217594820536	0.233238306325349	0.00723767722391967	0.00351522610984409	0.0106480318056783
cg17833868	1	114867132	0.120318274099092	-0.00914069491074984	0.0231875047796091	-0.0298588050057993	0.00351541873387583	-0.0200130444509208
cg06366505	10	105331397	0.435675941803882	0.00407448259146628	0.042593454590647	0.018941601715504	0.00351584584319623	0.0142572082730636
cg13214395	20	57600748	0.0289271342010339	0.0152265524938892	0.019605401766975	0.0139136080991211	0.00351588981753664	0.0147389818711652
cg11413570	1	109260678	0.117975194528961	0.00844524481250413	0.056666528534085	0.00543787143369207	0.00351607026712751	0.00912791637449689
cg18986329	5	102455989	0.22649279680567	-0.00176747881503898	0.0430256335214396	-0.0134961385224823	0.00351702581969898	-0.00802383046901797
cg27636925	5	266909	0.219211516418458	0.0025213011635763	0.0138073117821	0.00540996546237973	0.0035179337421058	0.00385932848273939
cg05894231	12	53464790	0.263728186437515	0.00692167766251682	0.170816451550273	0.0155805149658229	0.00351820422993435	0.0172503350180288
cg17499900	5	5159122	0.249614225168842	0.00690935044068793	0.0465666847666618	0.0152027013339394	0.00351823179428825	0.0119107489710236
cg02270229	1	161052851	0.103097520987589	0.00947664485774491	0.0522059037562981	0.0194637577954162	0.00351835634365805	0.0144084150191013
cg17971531	1	24882680	0.0518705579479758	-0.00343259924601852	0.177286340602243	-0.00205274557355624	0.00351837554118016	-0.00355876022581407
cg01665069	20	25010792	0.200731670578487	0.00572662252051127	0.0473982727708372	0.0110896914118188	0.00351847868260938	0.00885904948852521
cg04735941	16	89265364	0.117971251348708	0.0115573148828137	0.0942499780924345	0.0197106286276857	0.00351970965571994	0.017529001310788
cg13301431	5	36527154	0.00205365465925942	-0.0255401429118642	0.034658596484383	-0.0421112636204366	0.00352004993380298	-0.0300244947223659
cg21978299	X	119737955	0.0236418726791211	-0.00369627750508917	0.138311936814729	-0.00306602620964639	0.00352020520709969	-0.00405059896474222
cg09762670	8	76638681	0.0499996888877192	0.031866576320122	0.0261805683995599	0.0871844317555396	0.00352070233863867	0.0604239524533619
cg18924677	2	201626728	0.452131445472996	0.00546309963371163	0.0204096015899244	0.0208868025721935	0.00352261138717369	0.0160610705985454
cg13559217	19	5119331	0.234616016545517	0.00324510458451413	0.0133399555324223	0.00792353148975277	0.0035233481545416	0.00642165164081071
cg11071070	8	27632322	0.322441602639812	-0.00470726089929143	0.070893232726357	-0.0298164834125914	0.00352581477317339	-0.020650566212006
cg27155896	1	157629377	0.0708470515738731	0.0206628459428926	0.0511828902322965	0.0626276102931142	0.00352662931737246	0.0410457998944594
cg07127150	X	7974726	0.76318503400034	0.00640375360023781	0.0105768369418452	0.103208499499217	0.00352726924584977	0.061752635938594
cg00657904	20	1853195	0.866995111953319	0.00121804314150806	0.0100382417977952	0.0197012777169231	0.00352810460422972	0.0123653995982135
cg05141535	4	3871303	0.118175032389361	0.00953575424534443	0.0686809440507674	0.0158730665647348	0.0035285306068231	0.0142618120180158
cg02855302	14	103453791	0.530388327845355	0.00328890703143355	0.00991217537972937	0.0253530493489228	0.00352964281576043	0.0146626917704259
cg12233334	3	49056086	0.0564165452190983	0.00379313123650375	0.00781809133315604	0.00464308202631489	0.003530967952219	0.00380784074593179
cg16201354	12	112700042	0.632639356677575	0.00468913226171324	0.0155677808483981	0.0426201053823853	0.00353176387282031	0.0270455029432092
cg05390563	1	93545831	0.0276640389111029	-0.00545433770065832	0.0338031365179239	-0.00884900323973124	0.00353199969949866	-0.00737176146273424
cg02483458	17	21030859	0.0994739649645238	-0.00808461262408025	0.125977463260439	-0.0156513344375566	0.00353236110888141	-0.0135106808249506
cg25728469	15	59506153	0.265010989812286	0.00601489591767776	0.0492641980377305	0.0152444399829553	0.00353277246317479	0.0120356569634553
cg23252712	6	80129570	0.11261718845592	0.024906382825965	0.0599447276719666	0.0486835425396598	0.0035329283797729	0.0367716947701523
cg12534776	18	77679162	0.170252416398183	0.00796501999054815	0.0169930166198087	0.02031141638765	0.00353362119271402	0.0148595483321081
cg01268408	1	203471376	0.301619793754876	0.00650731132177753	0.0131814748602014	0.0199167482882091	0.00353627532637076	0.0135804878054876
cg10696130	10	73261873	0.53542426762273	0.0024511803553867	0.0119717034540431	0.0143364926807256	0.0035365168792496	0.00905957689406378
cg25700938	11	61658919	0.302345366319864	-0.00677267223266471	0.189069192255104	-0.00751480716525271	0.00353685442081705	-0.00897457158569893
cg05458408	17	37764536	0.0173099086383254	-0.0170672720926083	0.0366102573757759	-0.0310668943932502	0.00353754857298518	-0.0238423055959012
cg13802001	4	155534702	0.111312092355526	0.0107777879400887	0.0218003963433571	0.0170807200940413	0.00353792692357601	0.0141682074919001
cg26806527	16	17387736	0.223343822006292	0.00609451000345844	0.0217428164573907	0.0131253374297073	0.00353839236707267	0.0098274125427588
cg20844033	1	26794438	0.170241312402274	0.00603582452889957	0.00732592745427814	0.0161706626868151	0.00353907103015528	0.0103792862276875
cg03327164	1	94312233	0.342149372734614	0.00183445764650069	0.0370789618023339	0.00317636751509321	0.00353937473016286	0.002985572676066
cg06751408	10	36111462	0.433854911307257	0.00472051737924425	0.016180039838028	0.0208402811112341	0.003540946384306	0.013912784750881
cg12022558	2	206110544	0.0892873480220249	0.0305100561458338	0.115571138004296	0.0460220494351086	0.00354115905263624	0.0399043052890447
cg24871942	9	100981781	0.223373677853704	0.00816352057905361	0.0246097013729444	0.0104218647462032	0.00354164008575412	0.0105185882020598
cg09618253	16	49813864	0.00802088531221772	0.0164801055300571	0.314878105508139	0.0106132899893203	0.00354177071528385	0.0150447469236748
cg03295552	10	489835	0.0197608930270678	0.0658849576065347	0.0166368033322069	0.0673892657468523	0.00354205312189806	0.0624021426104387
cg15802396	17	7108305	0.360911139163874	-0.00141683335416439	0.0136028724384222	-0.00949508189802205	0.0035425099085827	-0.00557735530852369
cg20562216	3	181670157	0.324758368883099	-0.00924625630815612	0.0142383407074518	-0.0586114198016323	0.00354379067102479	-0.034671382131267
cg14789523	15	71421582	0.631051944423109	0.00274438825464819	0.0212377593451123	0.0247443915979752	0.00354433877990742	0.0155569232820865
cg03605164	4	44447076	0.185460297673201	0.0131440423023136	0.0547774460011712	0.0509119028595566	0.00354689192356968	0.0330824326902096
cg19756821	1	54940702	0.0766402752975417	-0.00373750634053131	0.0770723404762913	-0.00317594543033608	0.00354696629875777	-0.00386244228430084
cg23065174	1	63833578	0.0410307667841031	-0.00527038423497653	0.0791562376143061	-0.0177271780831685	0.00354709714764899	-0.012522345100295
cg07901351	1	224625023	0.143806004552414	0.0171521706768556	0.110905497773765	0.016733475676265	0.00354743346241696	0.019707452173762
cg15809837	1	186419148	0.470289961780671	0.00438729727210263	0.0470792664771919	0.0209740410276388	0.00354746985570451	0.0150090567740717
cg22779765	14	103369786	0.207645287962932	0.00701310173849436	0.174556139545236	0.00917904421524314	0.00354885102769359	0.00995233021499991
cg10612997	2	11673928	0.493278641431991	0.00616213773120856	0.0259582091160285	0.0257499866732891	0.0035489768834994	0.0200574722963174
cg06467207	16	28023143	0.00823232353110277	0.0179503883830036	0.209169106588413	0.00808971427108617	0.00354924398587784	0.0129727833591901
cg07479927	2	20512094	0.00555853473604373	0.011417465266514	0.122463848987996	0.00904790902430039	0.00355005353651842	0.00926823632306299
cg08957447	11	118717225	0.155200020656782	0.0211807943670303	0.0882763601693689	0.0516218165283892	0.00355093438757306	0.0442625958328333
cg05707978	3	69939259	0.139466064502503	0.0174139003865712	0.0434933598863374	0.0365634015615426	0.00355112447998473	0.0274030714782081
cg12848971	3	189433785	0.148364872065807	0.0112097941601553	0.0396451356285223	0.0222777335396784	0.00355124850845539	0.0166148005985746
cg12199906	7	43930368	0.419709974702855	0.0051488877940478	0.0181613085543497	0.0154275281550349	0.0035523098817555	0.0121685925656637
cg15167729	16	88563097	0.766156441039166	0.00142219097697958	0.0231044363058859	0.0183883765540156	0.00355236772209132	0.01271928295933
cg14574365	18	71948060	0.115710403178338	0.0137530127545517	0.0754968688717164	0.015110853163367	0.003554099596685	0.0144729755631751
cg05299479	19	2813428	0.176848646808057	0.00592042509568726	0.0307103055890796	0.0211409345559398	0.00355454979634071	0.0143622561849473
cg02105065	10	93403641	0.149679771230476	0.0105082458257157	0.0857344830462844	0.00973011794271881	0.00355466282046047	0.0122273160218636
cg27578617	12	74299649	0.519969650356927	0.0140109628336707	0.0187678146669429	0.0686927396809595	0.00355491888267313	0.0437083606484281
cg19772922	21	42774425	0.338563921153283	0.00410486047018247	0.0162650997590756	0.0106966451518558	0.00355509569465046	0.00835391032326778
cg27226573	10	81786118	0.596593050679101	0.00510574562965546	0.0133293484340724	0.0269469524596069	0.00355624857364291	0.0181791317541577
cg26649688	6	29858360	0.348251515568792	0.00578039640451032	0.0311695975928118	0.0178940440214149	0.0035573102697712	0.0134034232277317
cg26264232	7	27138751	0.0484660148535443	0.0358872968103573	0.209946285711962	0.0030225846935872	0.00355822276280646	0.0217180607968424
cg12772255	11	6642976	0.123349782279243	0.00771070832013376	0.0524890716957855	0.0175087286631557	0.00355833114419542	0.0133400333327389
cg04891094	22	38003202	0.556416577090064	-0.00124367143422957	0.0594206264465098	-0.00984525059938565	0.00355862011542277	-0.00683154153692927
cg09875572	16	11410286	0.263854639508673	0.00611880491217693	0.0119033201749331	0.0185649508490338	0.00355873838529309	0.01258697724155
cg27416957	22	38890913	0.0383837311192102	0.014186649162184	0.0274642134566563	0.0125695787697663	0.00355964528095147	0.0116504022220008
cg16370882	1	11823776	0.0893986998913867	0.0098396511012323	0.00566370714464604	0.0169901278864055	0.00356010841895236	0.0130733882944543
cg12415224	16	17300465	0.0170909792315126	-0.021222901509524	0.109057189315895	-0.00904131333618087	0.00356035456456241	-0.0161176090064794
cg01949341	3	44239999	0.117738642184643	-0.0341873218249084	0.0228240387560918	-0.0576591803077451	0.00356044155073755	-0.0459855836969145
cg17056077	6	109835501	0.0054752937691008	0.0474663868853288	0.0664090944877542	0.0669634247572554	0.0035612294565244	0.0558675009041427
cg09878914	6	31507316	0.424354559919511	0.00447495698291372	0.0149107799736819	0.0189286528514391	0.0035617210637218	0.0129814980663509
cg16530024	16	30999249	0.0604936554683353	0.011350083030018	0.0849995380631678	0.0223912784843938	0.00356173485530292	0.019196906390187
cg16309595	12	103359445	0.00862677542721208	-0.0150067048767302	0.13881526975162	-0.0124837861029924	0.00356210461932929	-0.0132370354540777
cg04931453	9	101983720	0.0255633812339387	-0.00491283962023898	0.0318273093949111	-0.0172922993592723	0.003562551984469	-0.0118262786183182
cg05680229	2	29255202	0.00523626550643168	0.0100869794768667	0.200222727502586	0.00635877578326041	0.00356333033987625	0.00873415342739123
cg16971831	5	56110935	0.103119017864726	-0.00345826308337652	0.0313677233367287	-0.0182047576915235	0.00356396522713362	-0.0111456292021653
cg06281409	5	147808813	0.0118001928169152	0.0482671166497262	0.0483697685669045	0.0924542785671111	0.00356472298871125	0.0690474636002121
cg18097327	8	126626177	0.288820787369713	-0.00751985434311678	0.00866825153813742	-0.0783247503486105	0.00356476677631525	-0.0419739135567832
cg13106577	12	96425200	0.08938737087946	0.0129687422994034	0.0133244891735383	0.0602346885442499	0.00356824267845241	0.0342982941872755
cg23827488	6	24908452	0.475642432919119	-0.00271876651995134	0.00304545178690965	-0.0302527274735728	0.00356832260490836	-0.0158549527257525
cg06142693	2	99458161	0.0807771091427223	0.0137967751238197	0.0525930639659524	0.0339315380456751	0.00356834504099787	0.0223368782765601
cg11029623	3	13611924	0.0168709144870051	0.012648781886892	0.253259285674415	0.0111214321828359	0.00356899651462493	0.0133124080391342
cg16199488	3	159744419	0.108824484346105	0.00905234321960636	0.0350780775472262	0.0171433135165696	0.00357009430782212	0.0133029934082978
cg15092530	7	4876714	0.239545042978552	0.00570027410934849	0.0320954691980011	0.0221028525180977	0.00357124629479936	0.0175595353643764
cg16293983	22	37210239	0.0382786262715526	-0.0353265005774117	0.380647978894148	-0.00569855602557325	0.00357217834181685	-0.0203837036594304
cg22414239	1	10966685	0.285801933410797	0.0109083184488065	0.0122635693482722	0.0225097092435058	0.00357227600026223	0.0170684905358576
cg23042847	10	105325764	0.236096899353098	-0.0128538643168848	0.00438555437185073	-0.0318749261823622	0.00357437056221778	-0.0189680874925885
cg13554270	X	99942073	0.471089727149305	0.00283746667950381	0.00510447280001238	0.0176737897038585	0.00357439713183821	0.0112097258628297
cg24896968	13	83639476	0.198037081293585	0.0190754219257431	0.0956001965367331	0.0454935357655355	0.0035746260474255	0.0373147518047208
cg11577375	19	50668992	0.0821986978514951	-0.0367511229222203	0.0249811808675129	-0.0197862839732334	0.00357638673182007	-0.030873896330639
cg00914575	12	69982015	0.0706652669471519	0.014195198927957	0.0323545713652832	0.0214611954380195	0.00357840124891551	0.0188707593338783
cg13136972	8	96610357	0.466491845344546	0.00397102220433946	0.0306360317085113	0.0108240256287295	0.00357846472516408	0.0091234516957463
cg21414754	2	111489704	0.00146178458891808	0.0169524669479319	0.529513332539108	0.000987386566999373	0.00357905632175154	0.00756526518585173
cg00502026	16	89147175	0.524928662095658	0.00373266399596901	0.0431519105168637	0.021373906621168	0.00357910031595056	0.0148258444844532
cg03872447	7	13156969	0.1630148180692	0.0327131084656902	0.0232797281723461	0.0723101176452265	0.00357998182127293	0.0463124685187058
cg17191445	14	100575881	0.185275074731837	0.00947419188320297	0.0322162804122166	0.0170921556446046	0.00358013928680949	0.0132989462175743
cg05704739	3	141011035	0.404183357096802	0.00476165051716977	0.0688948794318346	0.0190735925567995	0.00358100956550326	0.0143941389742793
cg20536180	3	50143049	0.0486717100404769	0.00674971782919973	0.0505875045747087	0.00980285220836052	0.00358133336483868	0.00928421820676184
cg08343027	2	7715741	0.0169789483063563	0.018510016453255	0.0863330651484518	0.0145733158083849	0.00358245809792395	0.0155376872958713
cg18876494	12	69004196	0.245192000979678	-0.00389051641344943	0.0482208055708124	-0.00553959493413572	0.00358300621244553	-0.00497863161694146
cg05864177	10	91505955	0.00838535917039973	0.0139083485772355	0.0663474437444809	0.014556214046823	0.00358369586019458	0.012397610171979
cg19590439	6	168661269	0.305461084056791	0.0164388211325005	0.00192707197623916	0.0306006907760454	0.00358479026836032	0.0237993048361347
cg22443172	14	92910188	0.724858574175956	0.00189300935825257	0.00894847410893219	0.0191454316213863	0.00358523229282135	0.0110374727509745
cg16602799	13	25254742	0.117374089529452	0.0023504263906783	0.0242919945617978	0.00533470258645928	0.00358644991861636	0.00376194049074938
cg20467114	12	3365744	0.0446084521032407	0.00760720953749648	0.0535153589882364	0.0137128457130808	0.00358655968535752	0.0130977576764251
cg09824627	17	58224340	0.285188112542854	0.00691938617291683	0.0125741650754123	0.0205957392478155	0.00358730142685651	0.0137533945754598
cg15583029	10	134446066	0.729983757419428	0.00381214208282623	0.00911610247469425	0.0263813457291825	0.0035880557693209	0.019815316723297
cg09933355	16	27237998	0.403997431208457	0.00702771057518879	0.0538316589038861	0.0107532619274642	0.00359084316366485	0.0140211551964706
cg16778620	X	122994037	0.090336248941453	-0.00955879971248532	0.128754035595384	-0.0165164962408055	0.00359193186578745	-0.0149757228127046
cg08410039	15	41043711	0.15270329075176	0.00638234283004911	0.100080572566781	0.0135985204984188	0.00359281404164949	0.0114191343158603
cg12455620	1	152705236	0.875254830433619	-0.00221688139713563	0.00196430697169918	-0.0681230272609911	0.00359307423956175	-0.0371208582356247
cg17275973	X	19787767	0.711227567826542	0.00451962918050952	0.0442219493360646	0.0549029854602184	0.00359319374230277	0.0366684629551653
cg08298555	16	1260656	0.0263458209532842	-0.00938539296013555	0.0228803145943521	-0.00606306086401518	0.00359403196204147	-0.00750541975900628
cg16762843	14	101335386	0.173293657976835	0.00772180950677502	0.0710519769326887	0.0219981492440742	0.00359446988880319	0.0173097982180732
cg16644176	22	38025182	0.0282035482648084	0.0160485462614189	0.174709945566051	0.017110585341388	0.00359500640759963	0.0182776073881126
cg09290681	X	122218867	0.00911312298026584	0.0252327567717418	0.0166385912897489	0.0202035215957552	0.00359532911540582	0.0197686260512109
cg23136177	22	47498063	0.770380158707214	-0.00130008660209826	0.00267137681850998	0.0206985559597026	0.00359716802605463	0.0109026361333733
cg05356226	16	88835315	0.153983260611763	0.00766254265044062	0.042070389248272	0.0147521875305385	0.00359733603451202	0.0132515472202464
cg17157894	22	47187343	0.151920991695674	-0.00278678860723093	0.00865798505599004	-0.0183949164660578	0.00359835373509853	-0.00987363493265581
cg12159571	4	7000710	0.00370869227611125	0.0127252624452948	0.0605605669433508	0.0115663231066347	0.00359871838797529	0.0119916097325973
cg09283223	16	30066971	0.460532935600198	-0.00727101052006488	0.0142922545184565	-0.0273756282432359	0.00359912428929619	-0.019568812452658
cg24968017	2	178483516	0.338724342813643	0.000949970993329465	0.019975267581842	-0.022835687689952	0.00360036987546037	-0.0113656631752305
cg20315347	3	164404026	0.096925426491087	0.0211169418338246	0.0421254114182595	0.0799190748308321	0.00360060605527918	0.0481807106312229
cg14272068	6	32821742	0.0567310105915782	-0.00457157971520903	0.0579013845487487	-0.0142966202206308	0.00360122155892379	-0.0100388548853352
cg17478306	1	200940426	0.53190499615385	0.00326407418338129	0.0214510714428844	0.0188476210967916	0.0036014131598532	0.0125097374661572
cg27360277	21	40297666	0.00736567507753069	0.102133476021841	0.367281048412523	0.00554010723597516	0.00360695233462228	0.0437550015901264
cg01222358	16	1322671	0.100045673108282	0.0116614863580102	0.0571582538949372	0.0269448042517999	0.00360784265695967	0.0203268052695707
cg24403005	14	33366501	0.407140407976748	-0.00570008695264146	0.0261424977603995	-0.0779937342875934	0.00360838928051081	-0.0459600414813967
cg01145430	15	45670526	0.0160419672192328	0.0103302189809184	0.0458068354089168	0.00911727587970447	0.00360880482445759	0.00860763650139776
cg09654881	1	61586157	0.641289874231634	0.00379227376462187	0.00311654207774471	0.0205430907317906	0.00360902146740984	0.0152697662337789
cg27112795	16	56885517	0.448102906387874	0.00367622218556536	0.124095698901046	0.00984319428506709	0.00360956735206429	0.0105507814152006
cg24419099	11	47270565	0.316270705423757	-0.00268209113910295	0.0367433460225998	-0.0187555522141067	0.00361029538256068	-0.0116082736490301
cg17984109	21	40834341	0.227823667466771	-0.00804908360810982	0.00180719290805998	0.0370014222713766	0.00361030433030881	0.0181289864085986
cg22053159	6	2478543	0.765924711041408	0.00118742457899343	0.021195126392903	0.0152540041880381	0.00361383208039183	0.00964570395878953
cg26355281	8	79932955	0.00740668536346004	0.0300294794386292	0.0483669056871994	0.0797390147644846	0.0036138675096146	0.0517474618802205
cg14195992	8	48265917	0.0362085534596965	0.0196895579699612	0.0222630043777142	0.022778998687378	0.00361466089568054	0.0178710501381277
cg17111513	4	16167577	0.167203499245052	0.00989261560887141	0.0477924274370607	0.0237657464187321	0.00361645700544	0.0178173153857615
cg04316033	1	25768533	0.092009816418781	0.00700079736728856	0.0549803663841133	0.00972226873527337	0.0036165636580017	0.00857656525321334
cg27373217	2	228189851	0.0525917774282229	-0.00326186538552209	0.0274543537658134	-0.0212214103773535	0.00361663259080154	-0.0119288806176279
cg17386985	1	173175683	0.191003931422293	0.012548880442916	0.0603138623267324	0.0235393188630571	0.00361733538654418	0.0193538418440111
cg21538744	9	8735026	0.64244938480407	0.00293582964576715	0.0134948331986317	0.0158362262369459	0.00361891172891668	0.0120301395342307
cg08420392	12	10033709	0.0139840160509824	0.0269926834368586	0.103014038742737	0.0394812886960823	0.00361938612006038	0.0313521174813073
cg15418275	9	111196884	0.190545221823343	0.0110695648441451	0.103682456505323	0.0286695747457914	0.0036201825677836	0.0253340974648046
cg06338299	10	98591780	0.175447214420888	-0.00357535706797054	0.125847051157022	-0.0041022930998936	0.00362060449978142	-0.00511580803584966
cg03255246	6	155469335	0.118470525311152	0.00641081419758395	0.0254494023720426	0.00929848191867775	0.00362405152608049	0.00799615053507327
cg21586327	14	35110271	0.49048421443768	0.00517166825222136	0.0230298164444265	0.0184151110269868	0.0036245806263598	0.0135558271737787
cg05298847	10	73605954	0.00440946277084205	0.0444848353252371	0.13977678376005	0.0593694338902929	0.00362468173132961	0.0528509474778684
cg04605299	4	41614803	0.381631338894646	0.00382617093655615	0.00890311433143763	0.0136372798788181	0.00362477401114918	0.00959593745235897
cg25837105	X	122964485	0.0539872574761756	-0.0249304454486171	0.171174278683539	-0.0340701139269681	0.00362505604799014	-0.0374179392341203
cg22643259	7	31061401	0.00304822465990177	-0.0214488842517955	0.156464014525104	-0.0104053447390412	0.00362601059822071	-0.0133498937525675
cg11270787	2	177322329	0.0166878453610815	0.0259325255139795	0.121723039170215	0.00995772790936325	0.00362680867649881	0.0160809243079225
cg06281016	1	110307811	0.856561537835139	0.00102405538276093	0.0205469642721272	0.0227215816695689	0.00362705024918388	0.0152580528401408
cg01765238	7	50666856	0.105389038610005	0.016403550132713	0.151569996157649	0.021863770920668	0.00362839434503789	0.0231334707859921
cg06957403	19	8547501	0.180113803108957	0.0123952277186983	0.104214347745081	0.0162085720813057	0.00362867801246539	0.0163146570217306
cg07575617	1	218460685	0.0411341609612849	0.0131795104294962	0.0209906559592373	0.0108489263062099	0.00363068928314494	0.0111668241188434
cg13363904	11	26710632	0.23147888789698	-0.00912250948615831	0.0288940589278244	-0.0720142338200284	0.00363130415381396	-0.0423093908229946
cg06126119	2	201140377	0.05522678098571	0.0090010966886522	0.0599336557771576	0.00702379320383523	0.00363288700457971	0.00934461714303472
cg12721777	10	126394552	0.267359621100325	0.0130639019148188	0.0468178630440716	0.0162617264854543	0.00363335040956486	0.016547556271859
cg08925307	19	7960190	0.992674869246896	-4.82011439676513e-05	0.0464215045436488	0.0293591232961678	0.00363355781998267	0.0200779577181335
cg25398876	9	21434495	0.717959615646603	-0.00267359651291018	0.016818622883716	-0.0558006125434796	0.00363454532955968	-0.0335887360729344
cg19685251	15	83952084	0.0416856162928111	-0.014260554656574	0.360054427331167	-0.0104516815877	0.00363465671784845	-0.0171770324824448
cg02505407	19	11178145	0.0127205605496066	0.0116058636130294	0.0550613923620028	0.0167431295871392	0.00363468359482144	0.0141738558596061
cg02472818	7	130148654	0.25740782771015	0.00849598732595365	0.0128408855650267	0.013335464238207	0.00363563225407515	0.0136089012699178
cg22343233	6	43395199	0.4649953825222	-0.00168897399361109	0.0136025781792512	-0.0103644081298008	0.00363570908256876	-0.0061763899805808
cg15163247	19	49617468	0.0883045769801874	-0.00963113523465569	0.134134967850875	-0.0139445363410117	0.00363576531499283	-0.0139170396406994
cg01370014	13	40177116	0.269052878924764	-0.00393149533654117	0.134448168127183	-0.00506321365781843	0.00363587120222667	-0.00540851028769044
cg00467338	2	86559619	0.125973401577725	0.0257566356944246	0.033515447450044	0.0724046851128558	0.00363702345422154	0.0529113786751691
cg02302097	10	95723150	0.088615969243091	0.0144338433619856	0.315110582434173	0.00753039357480178	0.0036374213225153	0.0139538309452096
cg01957971	8	26214431	0.508525242936741	0.00744941336360795	0.0505176594490012	0.0613153633488105	0.00363769923991919	0.0407536413184409
cg17987027	11	64607797	0.446480469310714	0.00386040147336592	0.0413226443474598	0.0121323174896385	0.00363800046033376	0.00935084781960423
cg10544272	1	236184787	0.395152552715489	0.00510539121066219	0.0139297969839551	0.0237602622725694	0.00363869432472848	0.0166049116610959
cg17085250	6	29591016	0.616153578836548	-0.00235700320715286	0.0117953209680477	0.0190243523019588	0.0036387548815228	0.0113611457368929
cg11260848	11	44326260	0.033744980589703	-0.00685837130732876	0.0195880836034119	-0.021997761183376	0.00363955882746523	-0.0155263737792201
cg04743007	10	89624649	0.297733632943602	-0.0126381517052495	0.0834207209716978	-0.0574441190777081	0.00364116510732992	-0.0400833350878855
cg00495201	5	137825623	0.17059515691657	0.00608677226316642	0.0617476426993516	0.0137735265379149	0.00364139882839767	0.0110230492348932
cg00496967	17	15371256	0.44466136820316	0.00416635189725652	0.0363712034275043	0.0228146315289158	0.00364258620829057	0.0167255208528292
cg19048347	9	35471105	0.894402709341424	0.00122900324640376	0.00807555687311732	0.0342738637167843	0.00364285577001154	0.0206075430853631
cg06873324	8	77492199	0.116021237247539	0.0221387401154219	0.0686496181929239	0.0457883809920952	0.00364336674930287	0.0363463366357305
cg21830914	15	85932002	0.0653344185019578	0.0333256135339466	0.0231282385190347	0.0815702653019302	0.00364398485098477	0.057997532448971
cg19921130	15	81294134	0.0503375934315827	-0.00620658759590522	0.0123522707201692	-0.0210235330426339	0.00364472941909528	-0.0135956824687659
cg06026136	6	27173753	0.527319781782867	0.00156247509127723	0.00266631104487265	-0.0198265973486505	0.00364490524882569	-0.0109933670394541
cg00393528	16	63564388	0.214903802926961	0.0174435516324851	0.053330808362386	0.0769773553137764	0.00364499514951389	0.0505948705318002
cg06975238	11	119745903	0.0701488672293106	0.0203030541502583	0.0402083508276156	0.013385055135711	0.00364549802090151	0.0155220049194368
cg22490662	22	23974150	0.157250566319919	0.00726045566800902	0.0504498653085093	0.0119670875790081	0.00364606739877944	0.0110055052107691
cg06466666	3	10331677	0.17425653778007	0.00759680572467398	0.0795161009112962	0.0191836935698033	0.00364878989709364	0.0163697680016024
cg11758127	1	2002884	0.442398472608661	0.00369291920029665	0.0630268721040175	0.0155175918343531	0.00364914050200046	0.0130421916700455
cg06031041	7	4810741	0.567472039040224	0.00591926679024997	0.0370522864352039	0.0568773984515419	0.00364937130957491	0.0348253641328992
cg00517117	3	176761918	0.0884818669938389	-0.0126361728538296	0.041779897456478	-0.030446682192838	0.00364948528271708	-0.0223538136662151
cg19190274	17	2937323	0.357587868654221	0.00547983729522071	0.0439295846495981	0.0265348215546328	0.00365011118565324	0.0181621322166624
cg24621469	2	184768134	0.0569731251392419	0.0122208988421616	0.0567913449682209	0.0424040332628643	0.00365078896902855	0.0271628114553637
cg09919666	22	23955463	0.884478210946159	0.000736144449573446	0.0177230315145882	0.0159634618746204	0.00365216921575222	0.0123031057634867
cg24854787	20	3189711	0.405501854612747	-0.00365396854550391	0.0586015021933881	-0.0150342811749674	0.00365422105735354	-0.0106410186132958
cg12172137	12	127825443	0.441467003589548	0.0135089865312314	0.0295374277794965	0.0445081010788566	0.00365502996791494	0.0325032157072583
cg01830256	14	105861940	0.21082177795703	0.00957639694195629	0.0526246357782584	0.0188311932530349	0.003655758561483	0.0193222357505186
cg24150949	17	36623419	0.154665204333545	0.00695139493790553	0.0405223771573277	0.0248395965993945	0.00365613926109132	0.0170900104158009
cg01851391	3	8459975	0.109002135467815	0.00730178091238179	0.00441386513615023	0.0117153139957815	0.00365776697004387	0.00880689224281139
cg20719116	6	130350560	0.00308126769175658	0.0419618381545497	0.0460294148807329	0.0421880903247304	0.00365863186098398	0.0386616954357108
cg21630370	7	45141979	0.281951027015034	0.00534030456436741	0.043785372601699	0.0221698215137376	0.00365884770894184	0.0149559381972413
cg21743830	19	8117966	0.411068601666872	0.00880054488988403	0.0546161598159288	0.0270673028681926	0.00365894823894508	0.0210669769738383
cg13268387	9	103339352	0.404851768270692	0.00775341237973536	0.019498699913347	0.062300066504167	0.00365896081075831	0.035267106512311
cg11552951	16	69832689	0.0458050603593232	0.00950821995170021	0.0549630274552011	0.00923460793199819	0.0036590300838236	0.00926816823107816
cg03401309	7	150749938	0.148314183456428	0.00780739598178884	0.0627899170369701	0.0143355026426519	0.00365927850624331	0.0130854494928419
cg08317267	13	103498101	0.997011554586015	1.22069296084054e-05	0.0132694908026829	-0.0137984569538553	0.00365942200856624	-0.0076476240049678
cg03834055	10	134548558	0.520884155386225	0.00439590204374718	0.00152467791994953	0.0211191350015166	0.00365944311555276	0.0130339644852
cg16989867	7	138601935	0.526922821651529	0.00354446668501593	0.0326623683887614	0.0250049633109557	0.00366037205495624	0.0190414355571237
cg12136933	7	100083128	0.429974290719528	0.00631841910819139	0.0284679994623024	0.0246976366504078	0.00366149947348042	0.0170643108079443
cg26754170	10	54969710	0.504370869187134	0.00737434694879101	0.0368857755255764	0.0621277150344323	0.00366160779375864	0.0365508609537208
cg26226938	4	22414965	0.101726952307738	0.0175891299685051	0.0306021367367396	0.084443767667972	0.00366335788018047	0.0506634843088487
cg01471240	6	30816080	0.392100144423942	0.00616427699295308	0.00320611779680194	-0.109602211351626	0.00366345087888188	-0.0510790847590655
cg11139599	3	40753421	0.351118787000847	0.00410894980103201	0.00980058909946067	0.0145472197880599	0.00366348826949634	0.0100102042732787
cg15644970	1	3322363	0.346879414744961	0.00431052505657527	0.0230230706645199	0.0263851121567331	0.00366447193380463	0.0173222934223358
cg06607214	9	112008113	0.649968851392214	0.00333073644909698	0.0197814948135986	0.0194930748157716	0.00366510210800308	0.015062644341674
cg13962952	1	44461871	0.000184583921286735	0.0161391601372128	0.674242938480004	0.00251952922594745	0.00366589468201095	0.0109239592891925
cg14026109	6	109775014	0.695489711658422	0.00294485754531578	0.0267623914914795	0.0321307965504335	0.00366606899657554	0.0199549653716986
cg20094053	19	4508833	0.370061798466445	0.00568956218389478	0.0658819363247609	0.0171289287590189	0.00366783403290052	0.0153363460949038
cg12181532	2	201827871	0.050717089592305	-0.00335182224759948	0.00944653427502787	-0.00512629445452334	0.00366789888856109	-0.00445725575458252
cg02022284	12	116061912	0.0329578089532002	-0.0105743788453203	0.0908322562642879	-0.0162731892828818	0.00366812988074477	-0.015550798436526
cg05694761	16	11922606	0.163233468051526	-0.00859884049799103	0.00630413592760467	-0.0607147854302565	0.00366823618201169	-0.0319704625583973
cg09696120	2	98349083	0.0964149536246487	0.0127614451026381	0.0803887082532531	0.017694277436855	0.00366931492768092	0.0159112816831937
cg00908690	14	90135319	0.707286735300365	-0.00249923677192001	0.00385636521325874	-0.0171666035884041	0.00366935193000619	-0.0113597324273881
cg15747884	19	58980654	0.269356880043213	0.00673096591179151	0.0699978709904268	0.022095795152498	0.00366973901558404	0.0167604332455387
cg19572471	7	98445378	0.0546912830707258	0.0104067982656464	0.24735715707556	0.00618874857053411	0.00367052513547375	0.00918895526518066
cg09938462	22	19706365	0.00497064108553027	-0.0063313993132712	0.0739525755769685	-0.0110361610561728	0.00367195811392975	-0.00868802666080103
cg15081667	5	132058126	0.158381027435652	0.00890606569033706	0.0234044513330808	0.0434212756466162	0.003672560933538	0.0289263803984641
cg10259985	3	140401955	0.552684399669932	-0.00128346181016176	0.0109308420564354	0.015638961964871	0.00367275539975095	0.00849503554495334
cg25609954	4	3472246	0.141302619401225	0.0078018526288522	0.0892746147623773	0.0192143370678429	0.00367417400411208	0.01465735635996
cg20440668	1	170904703	0.651581981592423	0.00449409403787492	0.0189576792179116	0.0572036548216219	0.00367501200329725	0.0333202772693378
cg22627404	11	59705429	0.129717547166378	0.0130395656946068	0.00803955328166911	0.0182223049028848	0.00367584353500036	0.0127171166674466
cg10781694	10	34622734	0.997901741317258	3.46206092183898e-05	0.0230223920615368	0.0779904095630021	0.00367601037234455	0.0461726825617736
cg21717870	19	4250657	0.168843090732564	0.0103733964590869	0.0497349574967329	0.0168099558057108	0.00367628138223705	0.0147955018254144
cg07184643	1	233815158	0.0199653291992003	-0.019096462777086	0.0969590737700851	-0.0379388265066275	0.00367650975702824	-0.0307487343339774
cg10355551	16	88943889	0.0274393445520665	0.0124324567021464	0.248362756822449	0.00580014580402233	0.00367875473810528	0.0104175825518866
cg18024053	8	1796568	0.304476939539464	0.00927368484703079	0.0106625473069995	0.0307645981658456	0.00367908541513565	0.019854504545934
cg13824500	10	114394236	0.0156644039874604	0.0417602019185956	0.148078152608861	0.014639831814959	0.00368002288537971	0.0254091678864305
cg12432155	4	184907161	0.352510367048592	0.00645149460495787	0.0115174213776964	0.017582250375128	0.00368051757406253	0.0131467276998206
cg14615946	17	74466087	0.0336628001404543	0.0149995274770256	0.385613881634834	0.00978431049339202	0.00368189561374474	0.0162328933790824
cg11550381	12	112602046	0.0312574288620526	0.0113884511999689	0.0683656249495007	0.0191128281170292	0.00368242288670278	0.0159652913711614
cg09235356	18	768597	0.107213680947639	0.0161936124700733	0.110275212889675	0.0346829406097392	0.00368248045689005	0.0280547481153537
cg16040935	8	653909	0.0923996260367006	0.026999942654787	0.0589433254527214	0.0141752984326351	0.00368480072102854	0.0197406695216913
cg19694945	6	90777526	0.0183846901664657	0.0148730547902394	0.259372793120465	0.0102725074115077	0.00368529609910368	0.0134669194026415
cg14859642	20	31746650	0.0879899473035877	0.0200884305535643	0.139646289461723	0.0167292148171091	0.00368544857713126	0.0191801192739885
cg16284684	7	1164063	0.0107800404293779	0.0131015911728755	0.616156180154986	0.00242058914172197	0.00368578053526984	0.00854948911684738
cg02983592	14	54317909	0.0262994351950635	-0.0247803414068588	0.0867217447753193	-0.0236011245162929	0.00368615577123883	-0.0227192380259219
cg14138538	22	41933620	0.0675382442968639	0.01069013067726	0.0478240799333524	0.00986960236306655	0.00368632335794851	0.0105771751419715
cg06178387	17	17585774	0.0753964017346306	-0.00433633928672421	0.020518938986785	-0.00494195656173039	0.00368728435109734	-0.00403105902677237
cg25011934	1	55515451	0.166622132534577	0.00744809284021934	0.0998917221480943	0.019889759077916	0.00368747778140894	0.0157747532236663
cg25047243	2	32502969	0.00667956014918928	-0.00763931588715272	0.177908711374584	-0.010539434873736	0.00368753463208804	-0.00990883161321225
cg06889790	20	52285842	0.0975927902662436	0.00688045709471534	0.0355700306923401	0.0152978557152622	0.00368850691344155	0.012337302061554
cg18813028	22	39130228	0.285553283546493	0.00572488007930439	0.0116261484234164	0.0155646801245337	0.00368855163966777	0.0122123497338181
cg07872430	5	9266186	0.935780184779245	0.000699065517012805	0.00258417656557165	-0.113875365845004	0.00369113468206207	-0.0539542654515763
cg20592734	6	33142317	0.0161126434019808	0.0173781043130259	0.00170639699704634	0.0195135382463902	0.00369305781413017	0.0175395872118844
cg20515447	5	138210749	0.000800045789472084	-0.0318584934915007	0.0754724261674786	-0.011997780896876	0.00369313919750979	-0.0173856064801013
cg09848198	12	93323497	0.0449309232542282	-0.00461806365415124	0.0567322478948503	-0.0161150775034254	0.00369329733583534	-0.0109205594805772
cg07848764	10	89635218	0.132735404950148	0.0209825975808348	0.0676414183375824	0.0523085937964005	0.0036942510219808	0.0411250695737556
cg18319916	18	54305957	0.10885415126403	-0.00183109362038966	0.121831183603126	-0.00173894933108267	0.00369498193424778	-0.00219780995248958
cg13202816	11	32605193	0.788337638336158	-0.000636622934106764	0.0253817752249768	-0.0101945030978111	0.00369510266112721	-0.00648003153803536
cg22874188	7	150555302	0.0829359063866074	0.00667743995675146	0.0662222872388869	0.0148192771615438	0.0036960383585145	0.0114896556829571
cg18046268	2	220293979	0.293968810976587	0.0114839931966255	0.0927191220795928	0.0216239887024505	0.00369624275849212	0.0196800850687454
cg10068425	16	15917148	0.0624997831105615	0.00986362662679278	0.110733761867704	0.0140640167249089	0.00369632447125399	0.0144684422609249
cg10097906	6	164235612	0.228108150554919	0.0225783682146188	0.0405518901211272	0.0685053723863681	0.00369705592946948	0.0477949890955113
cg08529269	1	43514755	0.215454768108235	0.00516788410955553	0.173867965302512	0.00974370766593637	0.0036979939382119	0.0102156759775868
cg17323393	14	92136722	0.877571259110802	0.000825233756278218	0.00108939297437546	0.0177547881314504	0.00369906832779367	0.0101666945614432
cg20445197	2	72057817	0.114773862534386	0.0153556523804537	0.468919496051889	0.00356713948750008	0.00369969241279129	0.0153630297357305
cg08043971	6	94587449	0.139810242800855	0.0256410292829233	0.0503265012620494	0.0741518713370772	0.00369973241312564	0.0519143681652846
cg20741429	17	33288564	0.0122213448276779	-0.00358945602565951	0.0696834595835261	-0.00414400880496225	0.00370020990204151	-0.00389801073889065
cg25619191	11	7255472	0.245782839977068	0.00742191346967811	0.0603951781905217	0.0114051693906745	0.00370065268950878	0.0119687163462891
cg25798958	12	11660335	0.154126372899428	0.0169532281947084	0.2384099342861	0.0128555735924749	0.00370083746798731	0.0178694926909314
cg06249557	18	5842522	0.0395823266309716	0.0096477746465639	0.0901828480755116	0.0097448296528754	0.00370193989526618	0.00991014799921016
cg13191951	15	71685353	0.790592247787431	0.00234430548945391	0.0133772370398314	0.0257872367366692	0.00370243825484276	0.0166034328863388
cg12675108	15	57540209	0.880115093347735	0.00147164126098006	0.0166793534702433	0.0394957031588167	0.00370262745809523	0.0256743540812567
cg05636964	11	59416273	0.0220298660050696	0.0205671642501897	0.06783402244739	0.0200152616397501	0.00370337297638867	0.0205726352147262
cg12493036	17	45013245	0.157817782180032	0.00901882067964868	0.00642600149991721	0.013304807686421	0.00370337679218577	0.0106321435568217
cg17557540	6	31166174	0.707784799835959	-0.000794928559677801	0.00990300599213402	-0.0406280519025824	0.00370349351732046	-0.0195068704381302
cg03504384	1	87380170	0.225786981406757	-0.00265430487181516	0.006608472648993	-0.00865295058056912	0.00370375976059931	-0.00574951262843658
cg03552663	16	2285585	0.0461256246225854	0.00944957635996681	0.102097825515605	0.0195738532056741	0.00370432733053234	0.0159212733335904
cg18144936	17	53345169	0.36171698440695	0.00737749905063743	0.0146618051400798	0.0231069702047291	0.00370497859162729	0.0168848036704347
cg13561780	X	107759758	0.353602978687939	0.0144019152239249	0.0439411716343316	0.0672231720618157	0.00370887560037794	0.0459937918805882
cg21706741	12	65583307	0.0382348102497016	-0.0154306677502583	0.0701504097927604	-0.0120219346283577	0.00371027795451874	-0.0116265700349895
cg13989914	9	117778707	0.161231064927074	0.00768460092991221	0.0160452226550352	0.0131712790080451	0.00371071956614081	0.0117619866322272
cg14384569	9	116792783	0.130748659993705	0.00799465571661034	0.148757007180041	0.00997394357164261	0.00371109194910483	0.0124992903523887
cg04736912	4	70625058	0.288728749304991	0.0102954478869556	0.0472666569314373	0.0534889653517828	0.00371232169462428	0.0329037637123767
cg13398505	12	125511871	0.0282909065293849	0.0123840125426262	0.228805754881386	0.00468080911983744	0.00371275114187595	0.00855100914119781
cg07927031	10	32521531	0.0376952717351761	-0.0256243334821381	0.0284827361990181	-0.0482046879322115	0.00371372309783043	-0.0317897480325809
cg14143086	16	4292113	0.0432996028041274	0.0130030993244407	0.079455953304671	0.0221505121490141	0.00371501069512609	0.0180190808923744
cg05154174	18	62759162	0.092812561586666	0.024534431803319	0.0528527944922145	0.0616671131402872	0.00371513956056448	0.0413588403207856
cg13948810	9	136109695	0.0127708100675642	0.011649972641206	0.152620303223918	0.0131346539663239	0.00371636366559777	0.013772425342801
cg12142445	19	53971035	0.313981167222959	-0.00245898799031624	0.0718264558392132	-0.0112639605891427	0.00371678390110391	-0.00905057140681923
cg05961187	X	25059507	0.00334388900997932	0.0136182461181106	0.212019697509551	0.00693225508379854	0.00371710254019787	0.009425810438453
cg13512032	10	122357368	0.0433335327632259	0.00909098365510632	0.10112440203038	0.00661857561922607	0.00371814873776049	0.00842236744130196
cg05182289	13	31493013	0.591020574187344	0.00780883548795195	0.103815360573845	0.0228245371639412	0.00371837073539683	0.0215544219487709
cg14058359	19	16610600	0.0341334946166524	0.019589657640975	0.119607889227958	0.0101488852540747	0.00371896069675768	0.0143849655589615
cg14141514	7	142829066	0.208210309385066	0.0195935293872523	0.00497473117268059	0.0227700753109874	0.00372022689865238	0.0245502832795583
cg16168557	6	148065657	0.310712037486662	0.00774084041059521	0.0160097909568937	0.0172115327764133	0.00372036004660431	0.013859762655568
cg00392007	22	42537346	0.163687002551919	0.00791289889020485	0.0431512807115306	0.0215016328488943	0.00372040930714001	0.0162066048740054
cg25373100	5	76506484	0.429478836383987	0.00224076235012726	0.00993784112941458	0.00695788397185457	0.00372225983864507	0.00490635016667489
cg01879257	20	40513291	0.173728721673267	0.0173434180140072	0.0558496840486868	0.0283238246869628	0.00372336158259638	0.0270526453665457
cg11444129	3	134636394	0.017331167581069	0.019284204709138	0.385616713712368	0.00486566158109498	0.00372380081716641	0.0113437558301785
cg12174498	8	80942140	0.131158171119167	-0.00327518882208325	0.0304415255021683	-0.0229005778913254	0.00372383284840279	-0.0133514724477573
cg08767093	17	72476131	0.462642291373298	0.0038801936693093	0.0138233406226458	0.0262338156356944	0.00372424012335482	0.0150366290065037
cg03789420	1	159141717	0.241469526212451	-0.00359949340547683	0.00945661082433867	-0.0216663949482876	0.00372430426684739	-0.0145923667804988
cg24673385	1	21051448	0.0245568771584937	-0.0170214517156409	0.0460749047387799	-0.0110916595256217	0.00372437045429448	-0.0117138375189075
cg26718763	6	29573014	0.172682391979041	0.0141167878453547	0.0151708431378645	0.0247701488030907	0.00372522187772302	0.020734715561773
cg19549763	11	31789429	0.00965585933773103	0.0159951932742589	0.208980383100075	0.0107526543869038	0.00372530000598128	0.0134344053134334
cg11784563	12	11910777	0.50323300597239	0.0040401158855846	0.0122275558607655	0.0127571039335259	0.00372568606776661	0.010220672989542
cg22341477	7	83858056	0.0595762827258603	0.0129979690460277	0.135300073102411	0.0269863495264953	0.00372634248367044	0.0225970767891502
cg13266795	16	56487834	0.0725174296042164	0.00720858811806352	0.0296614279519823	0.0123092461979614	0.00372651360226931	0.0098390227249854
cg10363371	16	357654	0.195517755756374	0.0104683091032281	0.0505261876692231	0.0162524535052886	0.00372667424032036	0.0176779984720121
cg04384171	2	213866453	0.0596114433071125	0.0273899303778028	0.112726005330794	0.052807913613349	0.00372681505592335	0.0435091839455414
cg13261970	6	145109638	0.172778291173117	0.0102416974204677	0.060219447603815	0.063951572243795	0.00372722768143907	0.0398186082796937
cg16029913	2	43690548	0.0699122962423157	0.0150718461089799	0.0495431545463703	0.0476729031198546	0.00372810158775767	0.0303176258509593
cg00210702	15	77797805	0.595363653802148	0.00297654782044893	0.0309981954520074	0.0250342230365162	0.00373018345213581	0.0162451087197838
cg14021717	9	137022403	0.305572557834673	0.00587311517548995	0.0358429311762812	0.015549998885884	0.00373033532623929	0.0137307374098261
cg07412562	6	147996699	0.753502362088539	-0.0016801018950679	0.00087488081184098	0.0258388682300371	0.0037311356047008	0.0127756673820137
cg26635454	13	77692663	0.99896557876528	-1.13170363425885e-05	0.0188348546064187	0.0443544954451674	0.00373298228351311	0.0269796568419617
cg12729581	2	121076550	0.703541537698124	-0.00182960035255094	0.0187432890421196	0.0320752550668033	0.00373310037913311	0.0173640545392897
cg02145748	5	154216044	0.313920545037414	0.00446320098578866	0.0024137352347006	0.0154192233213759	0.00373530763223683	0.010666800818527
cg16994534	6	29620138	0.415378268103712	-0.0085447301143438	0.00811190290751117	-0.0960234615760574	0.00373599124946714	-0.0556368325477732
cg11720054	11	124481218	0.356879984069486	0.00493676331675526	0.111130207476152	0.0142090535277914	0.00373661917152614	0.0135770674710967
cg11076434	6	10464902	0.56655032592967	0.00703759470591019	0.00487440736206983	0.08946503639629	0.00373826705684637	0.0491824286334499
cg05533723	15	31441236	0.986624163570774	-0.000175414765372893	0.00283611454544628	-0.104599587216912	0.00373945640612851	-0.0513765254940692
cg04096305	1	5809461	0.529109489964087	0.00388979218392216	0.0449751813334885	0.020626581794345	0.00374001802706	0.0146714554473637
cg17988182	1	46379113	0.0101864921267465	0.0306153751326294	0.0347227782456204	0.0681533796836655	0.00374052180798869	0.0514096128547855
cg08923109	13	28748744	0.464858341631971	0.00391828692562327	0.0131858484476217	0.0158850690055573	0.00374124892773723	0.0102128158790056
cg21277900	2	201996606	0.793885515337164	0.00326386589197334	0.0288251821965501	0.068710617444015	0.00374148254484596	0.0398303342540545
cg15957934	6	151250283	0.0603636727778121	0.0114520365716242	0.184229320104106	0.00954944056046722	0.00374226379842589	0.0122476374804935
cg22030428	8	137058417	0.180514385794962	0.00705619023606299	0.0106591912041147	0.0148568614153217	0.00374289850120142	0.0104019237811624
cg26151761	1	203025885	0.0560251721379442	0.0095079777644516	0.0757019107365901	0.00949016523947976	0.00374456114977617	0.0105830183683415
cg02417360	13	113398673	0.0937310110324222	0.0321260942008984	0.0440432888828828	0.0642706771400787	0.00374489671113609	0.0491369822008591
cg19041054	3	129537878	0.0475962132139895	0.017471488147931	0.0817291716371659	0.0189962236187188	0.00374499625179855	0.0177500798570158
cg12965311	6	98155444	0.309167127963336	0.0107749706878907	0.0190986359079412	0.062993071396899	0.00374516496210466	0.0362133638305158
cg11484576	11	63272554	0.282903578554914	0.00819521235616027	0.0148634602146203	0.0185163408091541	0.00374631641939724	0.0131341603735473
cg25454653	6	44736150	0.372855655927615	0.0132639456755675	0.0308874180823521	0.0681453328468542	0.00374711324801172	0.0495642393220882
cg19456997	6	31090929	0.0378790845045882	0.0139322934714776	0.177841432897511	0.00902666990175356	0.00374761943255093	0.0131321893207443
cg26965354	10	45299585	0.0820481471564724	-0.0128598350849862	0.258729506375614	-0.00553274364742146	0.00374817359113231	-0.0122934731683801
cg13886298	5	131977895	0.0926082793170782	0.0107050562810021	0.0569356712516106	0.0146483668975522	0.00374836350389024	0.0132345086841666
cg02551232	2	99061666	0.844396702300793	-0.000412935440839864	0.0246286159081925	-0.0241109275239174	0.00374860693872686	-0.013513356109039
cg08687995	15	52201614	0.0234977536110579	0.0250709023393149	0.0504440938519297	0.0686280868969903	0.00375031619946649	0.0457238642837458
cg05233725	3	63941535	0.00869033039276971	0.0240464426586987	0.0618413087648783	0.0528743588216796	0.00375094917219017	0.0383187447730959
cg18284050	16	23473154	0.0862421082912813	0.0103218315209673	0.00501716701870937	0.0151988451706748	0.00375194599093151	0.0124248581953244
cg12723915	18	23947198	0.2529332237636	0.00609679566930266	0.0638196210624456	0.00980340377766314	0.00375206766888948	0.00869124088378579
cg06261595	12	132110388	0.672546023781619	-0.0030031303067338	0.0325103967931014	-0.0263365148110066	0.00375443471275051	-0.0188666714093306
cg04213700	5	118309460	0.63166285472973	0.0042552799200872	0.00229815440306551	0.0875249083464484	0.00375489137123231	0.0478903684405938
cg22174410	3	42641766	0.0026463571062176	-0.00650383344577571	0.0960970815096098	-0.013353145234484	0.00375551964299998	-0.00961898206390263
cg00239870	10	90967896	0.0604186235690097	-0.00625166787683211	0.0576360217761453	-0.0168180758796139	0.0037569683601734	-0.0120549740255966
cg12493276	16	90106609	0.917831393742908	0.000405133655437951	0.0318378080624846	0.0245345871941517	0.00375718320427379	0.0139513444842559
cg23885898	5	3027386	0.133098373925289	0.00869622430547742	0.0927869172954576	0.0115600391119128	0.00375724199980973	0.0124686721755697
cg06989803	3	64004301	0.528755726993241	0.0118463532422819	0.0556160413204762	0.0563501167334589	0.00375728151450088	0.0438096053255945
cg20300776	1	88433987	0.141490652494183	0.00893771830102754	0.0447006094169837	0.00893491731351927	0.00375750554419331	0.00907638023020677
cg26783297	6	24406649	0.441928794630455	0.0128215597879753	0.0235067317811299	0.0718449006698431	0.00375803457915881	0.0425327521686034
cg14304014	19	1625356	0.413946051917077	0.00678028410819396	0.0345381302569589	0.0145855573925736	0.00375842376994523	0.0138011864195512
cg04209315	20	48531604	0.0802733508225208	-0.00293681303452377	0.0571386781138543	-0.0130905568532429	0.0037584750497846	-0.00875690633026188
cg06784108	13	107187232	0.104730389244043	-0.00425397978316972	0.0382608646223338	-0.0141945440278278	0.00375895940476554	-0.00956104828536545
cg03885119	10	117885028	0.20064578616283	0.00752338352630747	0.035265402306364	0.014241424434082	0.00376015660726189	0.0126536840286961
cg11538937	2	241559124	0.248352304907811	0.00754811162553399	0.079545718608117	0.0180788990564291	0.00376020858939928	0.0147944380735385
cg15801307	17	48211745	0.169317849581512	0.00973617454922027	0.0292633936885643	0.0167091046017194	0.00376140505838463	0.0137245028544306
cg08610798	16	66515550	0.165954139343326	0.00884911587550773	0.103691179247936	0.0163255138345205	0.00376267141590241	0.0152390548908759
cg27043188	12	58013414	0.530267583636527	-0.00489662745547309	0.0405693314823031	-0.0248227518845072	0.00376303491538917	-0.0164630153789283
cg26891649	19	36239208	0.328553892896258	-0.00422706386455187	0.0862029005261007	-0.0161616473306734	0.00376442730290956	-0.0112303187965872
cg11014391	7	1490316	0.00950420404703523	0.0135758479065631	0.0319303391901013	0.0161332549946	0.00376450763071568	0.0151429046522491
cg12409211	1	201857915	0.134205850595016	-0.00284436315486856	0.0558273557074117	-0.00886836396032912	0.0037655624257584	-0.00678153486912647
cg04666728	17	74371709	0.432238898995856	0.00454844474197868	0.0337114629923327	0.0108987684131923	0.00376598811519668	0.00972908037348233
cg16798617	7	155474109	0.007736170114311	0.0277790807286576	0.328599951840368	0.00691977147137402	0.00376607029619161	0.0165590052515204
cg25448407	2	105191693	0.451898439435554	-0.00348265624998622	0.0228647268591413	-0.0886558355648618	0.00376637567379432	-0.0476274445507791
cg07666677	4	6375306	0.923807097970044	0.000771721499379171	0.0029417905508061	0.077652043697516	0.00376668145692389	0.0382324515103754
cg07387641	16	52110522	0.121503109909272	-0.0195431275685835	0.0652636765840801	-0.0161131248597111	0.00376771441549372	-0.0215323875634023
cg20445727	11	110728789	0.278403153666359	0.00835637331174008	0.0434501779719034	0.0191360306292891	0.00376800169065186	0.0142173540514428
cg04919314	1	237057602	0.0066912880263357	0.0156092850505446	0.0674081975551936	0.00773310688359428	0.00376932218358804	0.0105922926582474
cg10520799	5	72784272	0.0463674342876865	0.0145591429899915	0.0332713300862441	0.0182006084555961	0.0037697788348389	0.0154472223516485
cg16544388	22	22519402	0.308351534399904	0.00686831506176846	0.00471640602914643	0.0216196777133734	0.00377007259103162	0.0150407483413528
cg18013426	17	3512886	0.416635183217017	0.00696529345149129	0.0800554364475991	0.0260274719651976	0.00377019909356314	0.020256736583301
cg24057701	13	112278928	0.166520619216963	0.00615444014080327	0.0802389297210911	0.0166983106641719	0.00377022095723937	0.014423174921962
cg18064864	11	43664764	0.021767780677168	0.0218033934326173	0.0710225731882357	0.0526464084249609	0.0037705943833464	0.0369914698197554
cg03421190	8	74271006	0.170996262297504	0.0076348924073808	0.035857731489538	0.0117636973860278	0.00377164700693326	0.00961950294826122
cg07876904	17	81049242	0.005437353926169	0.0140252029154903	0.150172142553021	0.0161324259088685	0.00377261377605645	0.0146623971981877
cg19427399	20	44209027	0.11945723670247	0.0121430740385755	0.0884965070809333	0.0228813825771768	0.00377345851127187	0.0200551824711387
cg25027681	X	96549125	0.00110687863303017	0.0442896626435964	0.141146077384192	0.0393508668450705	0.00377377824799232	0.0399847953008562
cg07184986	5	159714788	0.132068733226502	0.011956193921385	0.101288055750305	0.0101912574501541	0.00377391402980888	0.0127446653207149
cg26945100	16	69355091	0.336066596369043	0.00259888874396894	0.105101282553874	0.00395059105244935	0.00377402443613353	0.0042213592178628
cg26666365	2	15307090	0.70855099850229	0.00158655872500299	0.00679857589165049	0.0132161686653561	0.003775016937149	0.00861067268567943
cg26020164	14	29702617	0.0225385213521825	0.0621307667421518	0.242514499579048	0.027606667941207	0.0037756561267193	0.0420759110914941
cg02098967	2	241990667	0.0781647657796413	0.0086559006151294	0.158381909486108	0.0135661774371978	0.00377605672019236	0.0148498387338094
cg09528265	5	146258195	0.0801862701019246	-0.00288861902114046	0.026660492819789	-0.00409272560837269	0.00377632477123012	-0.003281550987913
cg20757133	3	21370390	0.655693892452583	0.00380805095644409	0.00586816312448241	0.132395181111769	0.00377660809276425	0.0665128441821451
cg10586471	14	96181835	0.231253061496102	0.014540592053148	0.0391769036431859	0.0240400509446087	0.00377754514577364	0.0191110529774571
cg00092711	21	47850317	0.335991680317147	0.00485613577262422	0.0281590368624173	0.0119312506431949	0.00377768855948698	0.0111269181381016
cg10580045	2	226294597	0.00108737089049359	0.0479300120425298	0.440610630536524	0.00561171422621315	0.00377805733085679	0.0226054303028222
cg24082460	4	3345374	0.0791621996526125	0.00944586849569513	0.0499962832061578	0.0144013592788746	0.00377906614880697	0.0115926938633887
cg14419720	2	220476747	0.289354310308635	0.00482882643948126	0.0181987262359184	0.0176712428156057	0.00378071747967307	0.0127494093280529
cg15515788	17	4391026	0.0194188063423803	0.0150775712405629	0.12245686474833	0.0202163474234091	0.00378147903627755	0.0193011662624417
cg11262462	15	78631196	0.148249705927144	0.0088407717475993	0.129576601577333	0.015328536042196	0.0037829773799486	0.0150342550781155
cg22933161	12	109120582	0.00468954470083724	0.0305996968885386	0.0561594774685022	0.0275468097686242	0.00378306939070922	0.027458375857273
cg17596249	6	157493773	0.119297463822256	0.0272369818308788	0.077607329087857	0.0335616552037199	0.00378344983298343	0.0313473287805623
cg18848531	5	131631028	0.192746758639006	-0.00484466237928257	0.0779943906532005	-0.0216366838876359	0.00378431129073405	-0.0148769031338724
cg16490470	1	208390388	0.148148597900026	0.00912920517995133	0.0935893640658478	0.0199214797190332	0.0037854176157693	0.017620130603906
cg18538332	22	24372958	0.491528943779586	0.00260804919623325	0.00914042326261399	-0.0237151747094334	0.00378556520423468	-0.0115795893462978
cg05064785	4	25658863	0.0225015394200116	-0.0195427410855282	0.0224099690602051	-0.0307897017594037	0.00378622756282416	-0.0204245893908532
cg00142378	18	51793448	0.341511333605899	0.0112311160043696	0.0091511456556638	0.0386466466732212	0.0037876219008764	0.0236600302240523
cg12811471	4	1586904	0.191374978347635	0.0207647171032833	0.0589330421660237	0.0491836891411867	0.00378796158417745	0.0352981561121051
cg04109460	22	29655981	0.128370059460379	0.00887567897951989	0.0551865853159572	0.0179765013299665	0.00378814248967053	0.0146333580727444
cg15358708	2	205339297	0.571882717459822	-0.0123371746458543	0.0215878478148693	-0.061984864567708	0.003788590959008	-0.0401396672274007
cg14427606	14	53569684	0.320180133987115	0.0109243623309505	0.025488066926702	0.0597504083230705	0.00379005368861137	0.036489241615028
cg17911428	1	43000506	0.100056874588353	0.0212569896910781	0.0369867741101694	0.0348974037250959	0.00379093929213339	0.030788818447204
cg23821831	2	121074369	0.454235745380295	0.00726952287982529	0.0462054557160818	0.0266515348460558	0.00379249346240424	0.0208223206004909
cg14847760	8	41386558	0.334797918777081	0.00248223256308199	0.00732820516778695	0.00606535828755212	0.00379290140844038	0.00444933205640244
cg23107222	4	175344985	0.123991600447041	0.0211599622568988	0.0794837984312183	0.0710239090977741	0.00379303078730458	0.0457934577456911
cg19857761	5	1174522	0.113385422509027	-0.0256400304659388	0.0663727914502847	-0.0298007074579479	0.00379389036562592	-0.0311302923776231
cg10682359	9	23783479	0.144499677707144	0.0191457938687609	0.109967588922907	0.0438848145443248	0.00379531907464796	0.0346683628190217
cg11992210	10	102788883	0.177977830638063	0.00770794990634738	0.0262173741923752	0.0215253782814646	0.00379596737030817	0.0156343956234202
cg04342230	11	8986449	0.74490538984006	-0.000831791660008748	0.0264696721238937	-0.0185046014958872	0.00379634623906549	-0.0102658825808298
cg01119336	1	204170872	0.310192513293018	0.00506412664121827	0.0290750558925629	0.0256921607603925	0.00379720646626956	0.0164087668375791
cg14929554	16	48585361	0.0175930967305248	0.0320181751727015	0.0729833497830973	0.0607013227456001	0.00379762571143875	0.049297961343967
cg18772025	3	136520863	0.0787653110190135	0.00818680385421276	0.0448044464127614	0.0108367223293276	0.0037977058805535	0.0106587040691298
cg10782870	X	28940794	0.0697341495619413	0.0219309795650589	0.0605506998019604	0.0717450824135166	0.00379808864646286	0.0488463574689571
cg22547342	14	64096242	0.0374339511687847	0.0106877914459701	0.22747547782123	0.00692959385050294	0.00379879902670011	0.00931575846900327
cg22253096	15	68074623	0.178427694606158	0.00639909627641738	0.0664532153253665	0.0154707769575885	0.00379898429383104	0.0131039686792415
cg09769647	2	75059673	0.0184335784896844	0.0388353417918014	0.120130149526627	0.0245773802388455	0.00379976108102844	0.0300396644796077
cg08121900	21	24805728	0.909473907796498	-0.00190139847850391	0.012885498133228	0.0976653583575757	0.00380042625180962	0.0470774190243315
cg19797956	4	879432	0.224644135336049	0.00572969524860164	0.0178203993845826	0.0198430922616512	0.00380063269270183	0.0126388681798866
cg16587991	5	176292384	0.00203445205761927	0.0233559911076532	0.0679658185374721	0.0229594692593517	0.00380081835359776	0.0207479261957284
cg19330076	1	42804806	0.0101732978113655	0.0144680731189874	0.416346712062658	0.00430083503583152	0.00380081937887309	0.00906173301588308
cg13795620	13	31570894	0.114074017971854	0.0158639192660775	0.0997922711505206	0.0303785217559968	0.00380130590180431	0.0285791161023164
cg22839308	4	38807259	0.312870751381309	-0.00301967657682891	0.0135397912551745	-0.0372767608289189	0.00380156925506109	-0.020426970912548
cg03563437	10	18905345	0.0556781735611074	0.0304382262780708	0.0966447737177397	0.0360292541074262	0.00380371070070621	0.0346647975975911
cg01006398	22	20126345	0.0127391533893355	0.0119629487801831	0.179516268635403	0.00859489162760563	0.0038049071491799	0.0106642299813329
cg08683249	6	43612627	0.215722384501307	-0.015317506127283	0.172299157264835	-0.011309502448559	0.00380493620755278	-0.0178426262983799
cg08390979	16	6094220	3.77478011008342e-07	-0.042366297383667	0.513605669628081	0.00282397500252923	0.00380500463513128	-0.0167043607013022
cg26297198	5	40908395	0.490161524102485	0.00343455571643185	0.0215899962934648	0.0253980562694726	0.00380514758763902	0.0166658665525977
cg03846111	12	14547229	0.0435549145338813	0.0252213337212822	0.0779326203873249	0.0620365584307578	0.00380554818500796	0.0436261866915029
cg18361774	X	44318912	0.0420654238153726	0.0308680135615035	0.117186973195798	0.0407415382123471	0.00380608647360136	0.0360387921226651
cg16943660	20	46185876	0.271717274147081	0.0055670890863946	0.00520202392773481	0.0245837201474557	0.00380610511428184	0.0154829205556853
cg25631688	12	93502004	0.187504966764329	0.00710917839894855	0.0245644290259838	0.0118364372838671	0.00380622815265451	0.00987171056145598
cg04444051	16	87729924	0.09290206051842	0.00932349263978152	0.0763664714019784	0.0201039596827183	0.0038066971545626	0.0155634551378662
cg24194630	3	47024689	0.0766828945650351	0.0129792233876152	0.0137270111709013	0.017147503100562	0.00380810254628606	0.0153822443592401
cg09362145	19	6058197	0.732599800652165	0.00167602944416162	0.00897898529240973	0.0128844458548418	0.00380839508788394	0.00914090032280275
cg21910588	1	178911571	0.395082346536883	0.00579814787094479	0.0473769736765127	0.026672108377358	0.00380861203501345	0.020118858728668
cg19636840	16	53393179	0.0399589605313887	0.0106196730006164	0.133460806613846	0.0110002942638765	0.0038151490058397	0.012667335466572
cg06907980	9	92298879	0.380569599170724	0.00527463785351026	0.0409413064305376	0.0142313518186944	0.0038163541828819	0.0114797251159728
cg01470551	13	95620874	0.340562818126618	-0.00193362544360771	0.035882598541292	-0.0134640217153634	0.00381700463529	-0.00876665129848956
cg20845045	12	28605481	0.0256710786309967	0.0205081611458746	0.0596490375540747	0.0680285315133129	0.00381725251050416	0.046224453369596
cg08887933	16	71601037	0.289210532227663	-0.00693787301714454	0.0451256902452835	-0.015483198696719	0.00381915734555911	-0.0130932124628544
cg02757031	7	127349246	0.067571466067196	0.00853524170069073	0.0321896411291128	0.0101777509407747	0.0038191630454828	0.00973981743358516
cg19113030	6	7107693	0.141283420573556	0.00167203074993501	0.014421249769714	0.00312999864390087	0.00381966449400306	0.00275328985222264
cg12207279	16	31123200	0.300981052626764	0.00497887905631757	0.0602538227384235	0.0237175073607987	0.00382080271851156	0.0156476719751504
cg16713962	16	49217909	0.0448122085985572	-0.0302437679865817	0.0326892035013871	-0.0488395047802228	0.00382082724402482	-0.0384342493145341
cg25791744	6	139695837	0.382908993074098	0.00208884697211953	0.033712643512563	0.00568739043964132	0.00382127209641311	0.00452565219042303
cg10132917	7	30951801	0.226165602620377	0.0061434635208862	0.0512954121507342	0.0224151861034388	0.00382287540534546	0.0161983411825868
cg20181739	2	109907962	0.00404710605693964	0.0106363540786804	0.179447373451364	0.00569254953194119	0.00382352424024839	0.0075518162811487
cg19807835	5	146174155	0.132406534090648	0.0119034366952629	0.0860854131393113	0.0381226076557937	0.00382410756898662	0.0280576941748527
cg06344918	16	48210636	0.0166770271591478	0.0147963832126997	0.183476681198039	0.0127824144405387	0.00382412560779378	0.014182533768443
cg05711765	11	6567221	0.0621037326836668	0.0101185636650761	0.22294102065664	0.00794913941374214	0.00382432474798692	0.010936264900591
cg09333841	X	130923880	0.137957851328225	0.0191669867260062	0.0213232725917599	0.0618366066511211	0.00382586216240789	0.0406282517271253
cg26251461	1	16453641	0.342714172887371	0.00512495875167429	0.0233882391029553	0.0169918558617183	0.00382586424589298	0.0112269184948313
cg12999414	2	66799816	0.125390202418326	0.0256860812413812	0.0284521543000508	0.0688637301560708	0.00382724353476053	0.05182732292696
cg00090197	1	43738732	0.715151933457321	0.00251481361565319	0.0067966687298389	0.0227715633570545	0.00382913495671434	0.0131566652961632
cg03960220	2	20428129	0.131015886145788	0.0125284570575723	0.0672056714480934	0.0257349737495364	0.00382937679927212	0.0210632184732503
cg20769455	13	25947459	0.0219513455626235	-0.0199049328743822	0.0795066811680814	-0.0210779953177348	0.00382987223863875	-0.0197191868944123
cg22256433	17	7942743	0.348050747131635	-0.00747116168766599	0.0274480861334066	-0.0217362341690535	0.0038302343553821	-0.0161823169228155
cg25122590	4	169753100	0.854770386094166	0.000450003169999355	0.0208019217779054	-0.0164517429139295	0.00383033500000812	-0.00895334528483725
cg08661012	3	45883249	0.00154027212357339	-0.00562212449876993	0.0697628032085059	-0.0102496184612513	0.00383056838572459	-0.00811496927416265
cg16895370	19	38182381	0.0998489901332378	-0.0185373694446826	0.0645296788257387	-0.0097728744767891	0.00383118191253626	-0.0170536112883098
cg03456651	10	73479833	0.0542282039210017	0.0119736738791914	0.082585559270954	0.0269813067501653	0.00383126882041225	0.0198644888457544
cg15914769	11	27722774	0.0384955933732381	-0.00411441988440283	0.0723067763843774	-0.00981194916285729	0.0038328730033357	-0.00719651725955052
cg26670792	9	129376521	0.0164868226509112	0.0049816224086832	0.142264976450936	0.00221087472689963	0.0038332919334222	0.0035968051580063
cg01082602	1	7726441	0.0975670815257311	0.0106948392344839	0.152752351633966	0.0158521547633706	0.00383330099802468	0.0164777234428071
cg22004227	2	241538136	0.0305658857483088	0.0135699894830175	0.0905555970011623	0.0148696235489539	0.00383395565790138	0.0136022002729203
cg23354735	17	37077918	0.00698352572172227	0.0315738956207996	0.157251917355385	0.0254245836572581	0.00383411741408598	0.0293476741958837
cg01824187	16	10818071	0.344580170132984	0.017604203482983	0.0491001251762166	0.0713833507794661	0.00383430717116449	0.0526537755186066
cg12376402	18	23807070	0.203146124131697	-0.00338864857190517	0.0743143843095088	-0.0114743311337891	0.00383469527698969	-0.00837314213788699
cg27589763	8	27199107	0.129806697165819	0.0096205435573591	0.0168774169149857	0.0136668950620429	0.00383501679766684	0.0118901290207052
cg14016025	7	157046523	0.0204260032602401	0.0261225732618455	0.0790964046764866	0.0237292654001997	0.00383633914601016	0.028019190946473
cg02925248	16	2213749	0.0437817940558296	0.010352587696192	0.0843110316984275	0.0154688387210748	0.003838118770935	0.0137162648757913
cg15500594	6	143056824	0.473024136177598	0.00821535814970174	0.014011382355567	0.0723722610536277	0.0038386364218112	0.0429570084784297
cg01624030	13	93854554	0.0135048974308737	0.0375098947103619	0.0875893279064377	0.0651923536810476	0.00383882607968889	0.0504875303108433
cg05647503	11	10475589	0.0120341394215416	0.0153311064723125	0.131303344651307	0.00946988911969825	0.00384084882410475	0.0118050936742922
cg15721584	3	181326755	0.170119248838334	0.0244758189718567	0.0626301272530908	0.0546393089699586	0.00384289244704675	0.0392067109634149
cg08506743	11	131779750	0.142357002375616	-0.015592953460828	0.0755429323961811	-0.028509047898517	0.00384483775284117	-0.0226794946845754
cg08118957	8	141300036	0.0155222141368209	0.0182658471138497	0.236053918835465	0.0139643684260916	0.00384485328180816	0.0175318835599011
cg15997029	17	65065053	0.741694776621654	0.00150530243059721	0.0035483810086511	0.0136925330881887	0.00384583203544375	0.0100682946656451
cg21388325	7	30900013	0.173922620008966	-0.00642942574596415	0.0251171331495201	-0.0103483451961758	0.00385101158442959	-0.00852438530935567
cg24097409	5	179765449	0.00527830886717993	0.0283119159112046	0.343222453053449	0.00463252027758847	0.00385168189940122	0.0135601500808765
cg14667748	14	32800811	0.0228134563935935	0.0162643553582575	0.0693359924745974	0.0271791638190229	0.00385201638159497	0.021509413863731
cg02392224	10	105832970	0.155972125260638	0.00846946940182516	0.0558275497643733	0.0122473477820926	0.00385210278222622	0.0104942377930334
cg05505018	20	16332088	0.232423463483822	0.011006987441979	0.0121535035907097	0.0290985932291872	0.00385281971576912	0.0174610144476383
cg27452833	3	128640063	0.0778367905717122	0.0120840645897793	0.141078427761908	0.00769563388138485	0.00385308548534249	0.00990797044962827
cg09938473	X	24563065	0.216353621907699	0.01333315593762	0.0604615954482234	0.0477460238836445	0.00385388499448493	0.0341852541173074
cg27273675	2	105911437	0.001682081245692	0.0256612153445809	0.145432620183063	0.013270617468935	0.00385395824484014	0.0176505041742949
cg04008557	11	2826328	0.215120623808003	0.00751145734786657	0.0631401404528091	0.0182510353758769	0.00385411051373431	0.014442942756754
cg17294461	4	80886310	0.112796997101057	0.0219808626346551	0.716106287262528	-0.00126426308792803	0.0038551565166575	0.0163740198148945
cg19793803	1	44327018	0.450952783024536	-0.00461036967939971	0.00538188255401052	-0.0140487567766981	0.00385678809220182	-0.0112527781924728
cg04056959	14	24008229	0.0176142474236866	0.00839488532280727	0.117291498383623	0.0126339592968383	0.00385742649395925	0.0124129887769172
cg13090417	14	45584786	0.0383716594937454	0.0154836108362482	0.0348250301382151	0.0464593491946772	0.00385876843003391	0.0288833510738703
cg08819308	3	184352067	0.113647353648787	0.00967305723843664	0.0656775503871017	0.0248672781367335	0.00385945769743873	0.0189723399922208
cg12446153	15	42116798	0.00167769534754124	0.0157705555116318	0.255662367673244	0.0134621941599571	0.00386002403471593	0.0158463636503168
cg15316992	6	89871410	0.137608163875865	0.00840788254407627	0.0418741601736122	0.00946297672855915	0.00386301555142328	0.00874496355648283
cg08923498	20	36795160	0.578894970895527	0.00525631490556182	0.0539984868967837	0.018684928859142	0.00386414935669963	0.0160485223979932
cg17404760	7	110658544	0.00209723190627514	0.0348883707209187	0.0844711654195451	0.0612261142464078	0.00386451369272624	0.04856300407563
cg09099708	1	209952782	0.0510017522874585	0.00772681328318381	0.00695146016958793	0.016190603615936	0.00386573757075839	0.0107686343288334
cg02488145	17	77757732	0.00462451764164658	0.0124103405298039	0.268434357271415	0.0072971693023996	0.00386611341092833	0.0106365644757993
cg10169887	11	45953339	0.0155102058684257	-0.0624409174109829	0.988681451711987	8.39833694465194e-05	0.00386645887707536	-0.0389766734863296
cg15201549	16	14723996	0.43900060277451	-0.00401494898317614	0.0798161292625495	-0.00924261494152959	0.00386674974385248	-0.00838616356627885
cg00445142	3	120115868	0.00307387573233292	0.0217401134438561	0.226753072049857	0.00900983232711529	0.00386704830966093	0.015412052343836
cg21142038	1	202183444	0.0195065113162535	-0.00985878659546979	0.126518701629689	-0.0217776590449581	0.00386768052709444	-0.0186705435359229
cg03829142	12	16760240	0.00965247247549426	-0.0155959228655378	0.0395970958102142	-0.0327193409669991	0.00386786329822807	-0.0243116320570712
cg21619637	7	979643	0.12131847728369	0.0100085327441829	0.145775406653752	0.00919618758994868	0.00386788155280187	0.015611553243259
cg07937786	12	53729629	0.633231737655877	0.00443445236313305	0.0228821882398355	0.0151765806543763	0.00386793309584147	0.0151786455091179
cg21791076	12	64495061	0.119481587258168	0.0282905556027782	0.0630710576226885	0.0732729098583717	0.00386884138563695	0.0526925578483557
cg20390681	2	232069661	0.0511022324639224	0.00925368588804932	0.0236606481197605	0.0154943849867403	0.00386940622378778	0.0113443230575596
cg24680082	11	93275719	0.0431277813292935	-0.00615904842117985	0.0578928412877109	-0.00314633154993773	0.00386956533213008	-0.00378122278605111
cg26324043	5	67362498	0.0806331653058849	0.0211136910354142	0.0310398885679062	0.057158387963407	0.0038698091217584	0.0361181973027646
cg16736924	3	111834297	0.229269994170217	0.0120363318251858	0.0155866073967104	0.0184221563237602	0.00387007822789268	0.0181074688888117
cg16441550	5	180042144	0.051144862776157	0.0101676566066255	0.103662026388388	0.0210314574227621	0.00387061648862271	0.0177991184835792
cg09153759	10	7214524	0.0987376937610178	0.00849216818502721	0.0601645053586892	0.0172348639240688	0.00387106759090594	0.0139760782920419
cg01659489	2	179369327	0.180281325635021	0.0130199424453374	0.053353635069781	0.0571268483131627	0.00387155526303019	0.0366458085287135
cg26153911	1	48548018	0.0411950686821895	0.0199183665390573	0.18573234788177	0.0146315818740049	0.00387252325647365	0.0186776465289613
cg05846707	10	70660528	0.0441984608029225	-0.00388524729937677	0.125428547151093	-0.00189824531553562	0.00387285845077608	-0.00278264999160632
cg08644194	17	147646	0.334433100838108	0.00569545748968475	0.0305287304529756	0.0232411504426676	0.00387376531993805	0.0152813695534144
cg01584939	22	37254322	0.00949312717556028	0.0144813327438332	0.139866053933818	0.0110523348341366	0.00387392437834324	0.011872468351522
cg14510881	3	59375322	0.37571423780185	0.00857579647606601	0.00429241611340172	0.0223839225991275	0.00387437059834441	0.0177862765279911
cg05793094	6	30123034	0.466196531127647	0.0109749892105334	0.0205207315519574	0.0663432640396642	0.00387504682087327	0.0424085434754614
cg24903703	8	144766497	0.156153540945357	-0.00388754171091561	0.0525936462598757	-0.00354385677808252	0.00387558399020025	-0.00450994693770987
cg19531545	1	90580562	0.102203811703691	0.0301721493784622	0.128028159378032	0.0522804035201494	0.00387562635764096	0.0473978013263874
cg23623803	7	150828103	0.0630958751000042	0.0107385605277612	0.115047123775374	0.00832376213080046	0.00387841927240225	0.0100677569833045
cg19191594	21	45379546	0.0371537857416889	0.0122244506270612	0.067685914096964	0.0206872028569921	0.00387845246629691	0.0170522910399321
cg00555585	8	144471493	0.153433753029042	0.00915205968681994	0.0759670413182883	0.0176136623422699	0.00388010921222708	0.0160928854903611
cg13110361	16	70712404	0.0429134726242926	0.0106907877792261	0.0746409988934282	0.0172066582945159	0.00388066733251718	0.014664544397379
cg21598067	8	18540642	0.232300540370396	0.0174728553035531	0.0435313210466647	0.046486427819097	0.0038807819594538	0.0387036873991581
cg05261121	16	23563601	0.138419048739363	0.00916433452346656	0.0146027638727121	0.015238876674748	0.00388179243967908	0.01285465532423
cg24852542	20	49289441	0.21193780413253	0.00712105990998739	0.0591229562845706	0.013531163762043	0.00388236780711791	0.0111459596587206
cg16320141	1	173986167	0.23709279153519	0.00538275042157863	0.0287614256668161	0.0516566116385217	0.00388293623406542	0.0290735131005417
cg21431690	12	101603932	0.0116846313438589	-0.0125613917991924	0.0919029399647323	-0.016664277957771	0.00388323225077854	-0.0174821917934166
cg22360704	2	209000030	0.120888906287478	0.0179245586340475	0.00673365898779747	0.020341769916201	0.00388356956894935	0.0207622742219767
cg03770727	8	136691302	0.82642380542898	0.00232150597908833	0.0197518088879188	0.0362964438518349	0.0038841066501246	0.0241298149740792
cg01832325	11	5265215	0.0125340997629937	-0.0333395798427098	0.072998943310197	-0.0366817857009368	0.00388518214661653	-0.0331750433286363
cg19660792	15	40662192	0.177387011942778	0.00867253492138755	0.0158635051601626	0.0189878475753793	0.00388573700224079	0.013248584270318
cg11715064	8	128095984	0.00650338183361496	0.0179865874287457	0.0400063528559678	0.0291121840894391	0.00388626726644914	0.022255132648478
cg27396583	16	30960343	0.170978960714003	-0.00346280981854602	0.0308662862642017	-0.00501708584709062	0.00388657690615104	-0.00456860659628666
cg14930864	2	9759203	0.0778512322749268	0.0327830871123558	0.040361640629469	0.0809888208014505	0.00388672083246038	0.0580002268124077
cg06402882	1	85225738	0.301982367048435	-0.00781601863273539	0.0170365505103375	-0.0806818621479286	0.00388774033996332	-0.0415395035904665
cg25594187	12	84676879	0.792891166718405	0.00269597408524468	0.015471452827658	0.0567375090108525	0.00388806380918128	0.0300781505782459
cg01493321	8	99420156	0.145126536031173	0.0156791620186887	0.0977648823351557	0.0218031064231573	0.00389090294915414	0.0221167776520243
cg22477298	18	21427491	0.0328998647428772	0.0104449925211174	0.121912054957205	0.0167029781276512	0.00389153093949055	0.0158702603307341
cg15873314	21	33756239	0.0491495961413828	0.011536904261626	0.0190482237499721	0.00897070673992847	0.00389197798521048	0.0094640884359779
cg26070604	11	66452967	0.00532104681043979	0.0173139508547577	0.222054922977137	0.0123426619474457	0.00389230352833592	0.0150623267101487
cg03466029	2	202968515	0.218329128218715	0.00817793312439082	0.0487404291088157	0.021529633803357	0.00389249351048417	0.0158140157850471
cg23102620	7	134321243	0.547541336292728	0.00458985896747512	0.0153165548664918	0.0505182159496407	0.00389500675749857	0.0256027522957531
cg14356330	6	110115053	0.239795166640791	0.00948468672236305	0.0975283882387442	0.0158484389402578	0.00389529157554442	0.0146275545372623
cg09354696	1	243708146	0.0969232747378711	0.0157453801830477	0.0377452119927549	0.0326935417400899	0.00389538899406036	0.0232511154191354
cg02296824	6	42140402	0.11007951616078	0.00847160816427543	0.0677788935980608	0.0124491951461485	0.00389553923613663	0.0109686515586325
cg13989810	7	154179786	0.109751282915387	0.0167413498529083	0.129693856059673	0.0121001406453975	0.00389560788391802	0.0159992502864915
cg18472509	22	37598157	0.14780743856002	0.00975065648738839	0.0218854112292605	0.0175480613778995	0.00389596368172051	0.0135951500980115
cg12283304	11	15169273	0.484222652330669	0.00696434893965277	0.0551630721267339	0.0227424199617791	0.00389620696659456	0.0183402822797542
cg10027017	12	132518570	0.0382188179505595	0.0132506676833207	0.0151903743487895	0.0138122185231601	0.00389651993944528	0.0128858134565029
cg20906671	5	6465907	0.0547164260683092	0.024344745481829	0.202287199312368	0.0131745811696686	0.00389819946400855	0.0202251526521076
cg00836944	9	124520626	0.192543398377434	0.00677708517138829	0.0773740965742409	0.00941092433473809	0.00389823262921289	0.00917654435953036
cg09530155	8	125648322	0.0210619930932979	0.00979008685601426	0.0292965611852607	0.0117057568321022	0.00389893219890226	0.0104680433109913
cg24815289	5	176778888	0.267967717007868	-0.00217130682889245	0.0158333788399434	-0.00788365947977771	0.00389929778719516	-0.00490290297491172
cg17891968	20	17673737	0.0848660509454298	0.0121131187704026	0.170083866085819	0.00918242703581523	0.0039005284781834	0.0124188499669441
cg12781678	7	100053754	0.176237748446038	0.0147877185663528	0.0879111691268481	0.0129772669864879	0.00390072106868265	0.0151242059902344
cg13328219	1	111989262	0.0691567094406858	0.00749302419809768	0.0337923974179014	0.00946416156590285	0.00390091610816239	0.00797956156441983
cg02338778	2	23840763	0.23603028760492	0.0058646355019618	0.0299153617168721	0.0179629163249469	0.00390409741075891	0.0133025865273277
cg10040821	12	99193806	0.00691742857258007	0.0333491175447387	0.155772832444716	0.0279419308352227	0.00390763575095967	0.0281324179622187
cg19733792	21	30762904	0.265756607341915	0.0113149783972938	0.0101166633451072	0.0270111356989484	0.00390876158458316	0.0192602511628814
cg04341707	12	15477998	0.118375352049931	0.0285011725091853	0.108248060096049	0.0398696287474567	0.00390893010765459	0.0384003639743345
cg24702544	1	230472930	0.901333395367309	-0.000580715872463462	0.0213623650447042	0.0272310248895634	0.00390999029272649	0.0166958837445761
cg06191141	X	13105617	0.315127451921289	0.00585646792998771	0.0139927782838862	0.059665016969351	0.00391135872491128	0.0313290238085127
cg12151580	15	53086001	0.0800441177777706	-0.0195200276766005	0.0833572911078479	-0.0359306961804646	0.00391203132867029	-0.0298209345076998
cg27295561	17	73754508	0.415099985446956	0.00176698703643213	0.00927118201454498	0.00721336660311264	0.00391248213150784	0.00507092278175689
cg08205460	10	47654171	0.479708559063219	-0.00359542456879949	0.0103122510727013	-0.00921089922436447	0.00391503591896591	-0.00686695659899502
cg09604840	16	81991640	0.020968286097284	0.00956610783659377	0.149241330973426	0.00734300390504607	0.00391523344817069	0.00851833551148564
cg17291467	11	55540438	0.7475065273605	0.00723788584250447	0.0136010479428446	0.10545762144204	0.00391608865389928	0.0570830248200866
cg27598114	13	45914733	0.260382991538532	-0.00561745395058987	0.0768234946607193	-0.0225358159261188	0.00391657303586239	-0.0161049201416081
cg17904717	14	52793391	0.00700375534573806	0.0382689821095713	0.14605143617918	0.0351213316012798	0.00391669755266209	0.0362493389484553
cg00216589	2	26897342	0.0996738009399039	0.00735407371569921	0.0342638604624727	0.0146016423082544	0.00391701421837892	0.0113744537923401
cg08314666	10	114551013	0.258733629263794	0.0133745872045667	0.0237094311322055	0.0636850579210724	0.00391735602948234	0.0398804428421059
cg11689102	19	36229251	0.0903867649851316	0.0082668521828914	0.0650904211054398	0.015534915268115	0.0039177382761229	0.0135916954272189
cg07622245	2	121742395	0.0102398141889388	0.0146336640073954	0.067999639280139	0.0107955516108041	0.00391775001509875	0.0124948073353327
cg20670033	13	35924066	0.0643477871052576	0.0188924565036381	0.115709794924459	0.0470917270144857	0.00391798242099813	0.0357731637880326
cg24949632	4	47032678	0.0187400235548566	-0.0231582313044415	0.0782111543996818	-0.0455323657108167	0.00391809593024854	-0.0355644850820413
cg15089991	9	96444945	0.695554461512713	0.00265658437097697	0.0112641965422115	0.0189082455485671	0.00391883230053725	0.0138686903945742
cg18517222	11	113660756	0.0351355954193122	-0.0517798930607469	0.134771354479412	-0.00676055057019208	0.0039194696202769	-0.030074532588624
cg23046919	12	102795843	0.0848980444621002	0.0272174465132055	0.11800193256014	0.0429938023147116	0.00391966055557305	0.0361590825269882
cg14536812	12	132980631	0.0121414209759264	0.00817022802209584	0.0496879503251006	0.00516898586646195	0.00392109500062963	0.00615495075778053
cg06819704	5	159707559	0.116763883781804	0.0189460070197074	0.0605699170931592	0.0484680381106008	0.00392111979541426	0.0373769622555917
cg00869550	16	58046537	0.0448802654228588	0.0128683500618802	0.0348507048693147	0.0161226325611596	0.00392143521773736	0.0135303779214797
cg03366960	3	156273049	0.254023211184497	-0.00203646953816371	0.0284832453870146	-0.0155191338066134	0.00392228899889616	-0.0093315799890608
cg15656261	13	101113806	0.625311249668503	0.00386339476366767	0.0205990373899494	0.0210189281061046	0.00392240664566825	0.0140278827802454
cg20527151	17	61792068	0.0754846291554698	0.00755113790927724	0.0550486669407932	0.00821972114136804	0.00392312112465692	0.00905922184810976
cg17089444	11	94371061	0.102217570583093	0.00576439018726154	0.0192820746959492	0.00755946544498403	0.0039237693689357	0.00731511492368915
cg15685699	5	63986245	0.0468673860899669	-0.0101767975890356	0.0796919732937223	-0.0183616566785922	0.00392390667037743	-0.0158721676891869
cg15077338	16	3631149	0.0498437276237956	0.00838336657730494	0.0552987514803129	0.0104612251189698	0.00392417718404217	0.0105812440587548
cg01743192	19	14081026	0.451508655685168	0.00372704438521276	0.00369909270295344	0.01618677171933	0.00392418338527603	0.0105453670619676
cg03124475	1	155973730	0.795988464677699	-0.00131215433186682	0.00672384803984533	0.0211984595428816	0.00392502641641909	0.0131567189581452
cg18944699	5	169961093	0.219644303720901	0.00690066078117268	0.0164420716418591	0.0177698219841269	0.00392516737088562	0.0142457962195498
cg08077972	7	6230956	0.0309441635525248	0.0140714520187809	0.0266087713990335	0.0269401078147441	0.0039255823023323	0.020816768965195
cg09598596	7	157463734	0.0186024077353246	0.014092823745126	0.0288523411712072	0.0158807629314918	0.00392641155795092	0.0126673017915005
cg02454636	16	87885301	0.232656858534743	0.0350008745393399	0.0363801438243761	0.0522707817385823	0.00392648960485664	0.0486204703449074
cg18583021	19	13685826	0.0964020049474607	-0.0340303880105858	0.0009239953447706	-0.0164610707749084	0.00392694909700429	-0.0253555386883608
cg17741392	14	35303167	0.0661025452201332	0.0202544354979233	0.0594782252477889	0.0393151745951162	0.00392781237126104	0.0295622210368449
cg01123926	3	58626656	0.104316062300003	-0.00286603895837043	0.00766756657877959	-0.0638896756317428	0.00392829531812249	-0.0347760866323459
cg16936050	11	125962267	0.38197250294914	-0.0104448548420312	0.00145837644198878	-0.0439318367537281	0.00392925868449865	-0.0257661392754794
cg07731744	12	106099653	0.185483422525713	0.0160713401859784	0.00447335636358758	0.0825098603833126	0.00393007551603938	0.0442949101867639
cg14559176	9	138872899	0.0110319668306856	0.0135467818542024	0.206575087431189	0.0173097181959913	0.00393125252750701	0.0177360723352876
cg02369245	8	145625873	0.0547732845431902	0.0144126596212711	0.144342823359553	0.0145845083700998	0.00393148454757522	0.0150368788788831
cg04311548	4	106481853	0.384874111602218	0.0146279062756167	0.0708308729546847	0.0614713490731151	0.00393186828384082	0.0430513072115393
cg11627714	1	155172664	0.981129605763768	-0.000142632538156704	0.0281324624601864	0.0170691633285711	0.00393248006569549	0.0114711400193025
cg11435917	4	7211606	0.154198000411523	0.00934822951135264	0.0492627961210102	0.0176903185286983	0.00393346212796214	0.0148342732195887
cg11621608	2	201771842	0.237655364825288	0.0264356619582636	0.0299346450019064	0.0497632217531741	0.00393380546318407	0.038059485650529
cg20419765	20	55151507	0.521871171035959	0.00808229161726821	0.0563968105791414	0.0323704230937578	0.00393391986703902	0.0248785943150875
cg07181450	14	82210557	0.096078627921818	0.00975203829867291	0.105601413585383	0.00727231790112447	0.00393399977711174	0.00845147954867483
cg09235654	16	27527716	0.0592314709666919	0.010213649809457	0.194427029198153	0.0105767793636679	0.0039344871429416	0.0123853042944227
cg02875664	3	106259755	0.917523010154157	-0.000670705717885389	0.000454691846299634	0.0203391271949027	0.00393622379847641	0.0102899945246103
cg15109497	15	69547668	0.387101686774729	0.00760496621084528	0.0190304840835734	0.0398173406376096	0.00393665203921619	0.0263144605154163
cg24095088	6	160210874	0.179543999560181	-0.0033155655004384	0.0344261686815478	-0.0172327527776311	0.00393679960332782	-0.0105976011482527
cg01711272	12	56122120	0.122109565517021	-0.00586823730417374	0.0577103794292409	-0.0182610237746525	0.00393711748825788	-0.0131308322472757
cg00744753	18	22861834	0.0469165637993762	0.0429920999119549	0.135853346001335	0.0413744188338511	0.00393889531046998	0.0418758190050914
cg17185728	8	103078566	0.271366371561092	-0.0044669480321835	0.0372867763364016	-0.0124986800737156	0.00393998183337417	-0.00968910950713188
cg03204178	16	1501802	0.00828546287538302	0.0145816311463643	0.333692057338359	0.00719240562041658	0.00394052489047197	0.0134941469409985
cg07007841	11	77919886	0.0301871755032738	0.0107392605924976	0.00211282514512417	0.0165915698309297	0.00394066588303137	0.0126078961914716
cg22511808	3	158410264	0.0627604957055645	0.029585034630915	0.0851822833195825	0.054472259506861	0.00394083014580078	0.0419891516861544
cg12709366	17	42923615	0.13835897271512	0.00803333003631191	0.0692829154294191	0.00890986580636832	0.00394139347490972	0.00936932633732805
cg19107832	9	110061337	0.128250508880743	0.0264563749496892	0.049560759233868	0.0771865685693918	0.00394179763889434	0.055141531929623
cg03040530	1	228558193	0.0869088056823612	0.00813991465715143	0.0521690813756865	0.0156535498573459	0.00394185943425398	0.0126731395427287
cg15926819	3	18431096	0.0915544796119162	0.0133240741319926	0.0542216915054465	0.0285920021093762	0.0039422745340013	0.0199970816623517
cg06602333	19	30215101	0.0614594903038421	-0.0119402855055727	0.139050039874364	-0.0124186538581212	0.00394249420481927	-0.0128996515223743
cg05042919	3	82035239	0.03237158228538	-0.0182987092138248	0.0289121274695562	-0.00522341638123029	0.0039425950443804	-0.013475612011754
cg11002034	3	184528803	0.149204803850592	0.00900343514158597	0.0519706948903115	0.0142145916142332	0.00394265965578706	0.0108141465029698
cg27426425	15	75018259	0.18436234977916	0.00199055435406729	0.00580029809118227	0.00354574281191236	0.00394291127639488	0.00272085149257645
cg13541578	17	77419374	0.451877086632234	0.00463240057819651	0.0909030064711605	0.0197031760154397	0.00394432322034421	0.0167639128900688
cg01182742	5	80549747	0.0729638549898751	-0.0123707814806606	0.0340052890728848	-0.0146500847039505	0.00394607760735789	-0.0142606188838691
cg20769959	19	53173678	0.620350144664906	0.00663491714626666	0.016267255770448	0.0538163890790809	0.00394621532019439	0.0326064105758824
cg06149733	2	39876715	0.999605269671345	-2.46332136232383e-06	0.00165071603860848	0.0151502763649278	0.00394758574624908	0.00858510820873987
cg15371739	7	123242908	0.483962785477677	0.00800070637819636	0.0263943307310118	0.0321159569956699	0.00394772804891589	0.0209735083910379
cg22908033	2	29198482	0.27672389933817	0.0153780039447064	0.0550588308122364	0.0449126707656322	0.00394973765772921	0.0362057987896373
cg21790314	4	955469	0.157920509586163	0.00854235824957449	0.0377603110204482	0.0149937434424432	0.00395119091033391	0.0120537695708142
cg00017033	14	60559007	0.0287399437518854	0.00802530763020983	0.0722795340907779	0.00685127266019652	0.00395122631805084	0.00630150324946264
cg21439498	19	59086698	0.00415607892068145	-0.00802079021041058	0.132959948922486	-0.0163197484330507	0.003951437303766	-0.0132807801068534
cg05963167	1	205274234	0.133935702730361	0.00834739799107246	0.151504739557207	0.00901054691752036	0.00395362619629458	0.0106110725295604
cg19559603	16	9185462	0.058179206246033	-0.00308843942554187	0.0627178056505566	-0.013804258174546	0.00395364674587243	-0.00925930293295227
cg02148782	16	29839682	0.649685277694065	0.00233459275984219	0.00304654486026525	0.0170129553713338	0.00395411736120626	0.0118666886992677
cg21808684	2	142567989	0.688592475190466	0.00650975963720502	0.00222855244780044	0.12189922450663	0.00395648893117748	0.0604510930418673
cg00647220	16	14013937	0.675142685979599	-0.00170762837093997	0.0693703293602554	-0.0188161529973987	0.00395675501097306	-0.0122657693129234
cg23015434	1	33635479	0.0575781102595753	0.0114808078409009	0.0573899535672647	0.0142193084339157	0.00395708653181531	0.0131231493145778
cg21870353	14	101691250	0.261622117631134	0.00591710482450902	0.0534744369596298	0.0197316933892647	0.0039579991389373	0.0142583882837081
cg05284652	8	70746191	0.168196835578146	-0.00422011976848754	0.0595429849407058	-0.0164904578513179	0.00395840850309558	-0.0110994926293274
cg03920205	5	114139004	0.0356340711122582	-0.0321214785094161	0.37864612199767	-0.00933013988600083	0.00395863226125573	-0.0249171694166575
cg12760893	7	11782247	0.0216567540723374	0.0418319267847581	0.23665602435933	0.0347081172217822	0.00395877114282049	0.0364521953073518
cg01706033	X	102862807	0.618220027890633	0.000802197031067809	0.0311490170356033	0.00371057735383793	0.00395915350759377	0.00324605685225845
cg16788159	17	263705	0.636682086137052	-0.0022923780071572	0.0286245814071355	-0.0344429607848388	0.00396037001131446	-0.0214303910395497
cg03450709	4	78073894	0.159679832009467	0.00817099505770585	0.0471755027219708	0.0120080449426748	0.00396042319075086	0.0113419130908352
cg00130004	12	48385408	0.303662014645989	0.00756851231220848	0.080535456681477	0.018607068074971	0.00396191746642273	0.0160954912001967
cg05733895	9	131259592	0.668346602233989	0.00352461118506669	0.0170117877772114	0.0188722875395191	0.00396314874778729	0.0141668744863477
cg16254370	15	64218534	0.136130410193053	0.00622491681614275	0.0328974875137037	0.0108472802232366	0.00396346516310649	0.00885837137800277
cg05256767	22	34224743	0.568869801274739	-0.00594974563508537	0.000791514027920694	-0.0254077245705649	0.0039641622299973	-0.0164404921356761
cg17976545	3	152278124	0.196880469567614	0.015080589817206	0.0102331183980387	0.0321547416767225	0.00396506672416237	0.0208533727757361
cg10460693	X	102136687	0.00144479391325636	0.0600992707246886	0.120563758976816	0.0420829505540382	0.00396516897632054	0.0476829003054613
cg24707671	6	148766789	0.0980740050016053	0.00793510152344265	0.0322933270945986	0.0119720107405118	0.00396679679276607	0.00982358208004288
cg09423875	6	32014663	0.186765945590726	0.0105848211217378	0.122544673756873	0.0172491552028275	0.00396782815012691	0.0177840829856633
cg27294841	11	33722046	0.0555903018389834	-0.00939305534539235	0.0826687682180243	-0.00599736482284544	0.00396802956350726	-0.00765483823283493
cg17997633	12	49687430	0.0859376220514703	0.0113859959120099	0.0294639063193851	0.0165791261058558	0.003968650950005	0.0143789216852803
cg16533336	7	70765583	0.266376895971056	0.0107532807838807	0.0892441624145344	0.0241409577956281	0.00396875282704316	0.0211348615298982
cg02592348	10	35284224	0.0861215023169632	0.0131840118569162	0.107455371719243	0.0116190096226336	0.00397060105968888	0.0121563638610841
cg18783136	4	80517252	0.0722349301611011	-0.0155379294604067	0.123469746436318	-0.0209436778271463	0.00397093710439021	-0.0194722533232895
cg17393659	14	89876500	0.0996551905400008	0.0160985898778938	0.0304918901647891	0.0530466427719909	0.00397105982338104	0.0323331055900232
cg20368764	14	74162900	0.026388329049731	0.0298355541298467	0.0816408889608756	0.0502837736860309	0.00397129656924967	0.0398827343074661
cg20857520	2	161159880	0.932261438393408	-0.000515708117647783	0.0164365557056819	-0.0345443279005812	0.0039735396852766	-0.0175095277150522
cg19275757	2	239070904	0.773512009139298	0.00211157517990393	0.0243101555369251	0.0382765841515393	0.00397364140505544	0.0217016589324199
cg09779364	12	67276677	0.372988323722808	0.00454697023254335	0.0659781943160751	0.0097748592583737	0.00397731931250446	0.00983366157119122
cg26528689	9	91205477	0.415353667221653	0.0116691223908376	0.197944178673488	0.0194760163332703	0.00397880932788058	0.0234113530573293
cg25876602	1	227084885	0.292721412529497	0.0055049791167866	0.0925659574524334	0.015645319495184	0.00397892795619148	0.0129575038662331
cg24908802	5	144726601	0.109838286636508	0.0297484293208852	0.0354038196648313	0.0726643980555681	0.0039797218026803	0.0508824170417652
cg09038527	16	1860756	0.755895106664585	0.00195288236472241	0.0488422260893349	0.0256543468252961	0.00398020483217614	0.0182059275530592
cg19646290	X	123197716	0.401453587302905	0.00641476533521896	0.035656767934666	0.0581425950462092	0.00398026788827809	0.0330855975909352
cg07263570	17	42738389	0.7373034797986	-0.00372660735347576	0.00252789203059042	0.0541965939168471	0.00398049854405202	0.0258743757649226
cg21998325	6	47277820	0.181357355655219	-0.00438369009845945	0.0524508280094161	-0.0187104366167505	0.00398081645655558	-0.0112874374910468
cg22283451	8	126680821	0.13495019267422	0.0119314766946019	0.00242746145191871	-0.0849485940481527	0.00398142786709881	-0.0446278729167187
cg12587185	8	8847353	0.0558479738851032	0.023474401920968	0.0509831903034977	0.0639316554844638	0.00398179254998601	0.0424768060196592
cg08894891	19	19040364	0.163511536363359	0.00682160389920474	0.143863500834817	0.0101834052154244	0.00398360388879523	0.00958929760997646
cg06464594	18	59560191	0.211724202398823	-0.0125564992141703	0.0773837096768424	-0.02085397328824	0.00398371394726684	-0.0170386369811638
cg11395388	1	4992572	0.0966641470424571	-0.00797226239855342	0.0392186591029248	-0.0211998003242665	0.00398415255143691	-0.0168663293007074
cg13602582	19	50188888	0.883146573809913	-0.00130911929724152	0.0108201057511965	0.0446303183046778	0.00398434481050022	0.0255651181404992
cg00556742	2	200820715	0.158019114089366	-0.00230097943857081	0.0267917706025547	-0.00746120742283517	0.00398589127609845	-0.00565521751526099
cg23678404	1	212718498	0.00606494378416682	0.0306938784592226	0.0613714587974747	0.026267415876745	0.00398633482571825	0.0248809718951757
cg10181716	7	2942248	0.929575389853316	0.000576983424741949	0.032459309842099	0.0214852028888882	0.00398883587097975	0.0190529697099196
cg03748158	16	85670174	0.338586440089591	0.00605119200991854	0.0760544194720569	0.021504245318431	0.00398945573501765	0.0172291693739316
cg21356466	7	87081613	0.269054410232784	0.00682806513802508	0.0233682245735322	0.0165780242175385	0.00399116332604708	0.0136924054355473
cg19992450	8	141613380	0.0988620149545033	0.00749895111885937	0.0456959404333063	0.009481391780611	0.0039911822268982	0.0101048397456798
cg27376282	4	167893358	0.00672016576803071	0.0326232766329135	0.0757343639379527	0.0480378102225363	0.00399225778219502	0.0400977650043438
cg13505986	4	144038308	0.525686790597672	-0.0034976565519531	0.00385072025502108	0.0285542744024937	0.00399250709365079	0.0138447473501427
cg22327848	2	108908685	0.198190356183255	0.00582887985103635	0.0851834301809713	0.00954233172392767	0.00399256029709766	0.00957635978669825
cg00092426	15	43309540	0.280298951057996	0.00923787750884297	0.0738587302056449	0.0180197877033479	0.00399307130193333	0.017170567747388
cg11108534	2	5584457	0.390013707996129	-0.00382504077418949	0.00527520389219686	-0.0672660590260989	0.00399378769499814	-0.0360339550587909
cg02638056	16	22375905	0.376351672094259	0.0109998197971626	0.00542730242353042	0.0473642968776651	0.00399441649027061	0.0303738358442031
cg15818631	12	25843046	0.0990012576473536	0.0169533835207007	0.177895886886921	0.0166512878624141	0.00399611662746629	0.0184261185419861
cg25654577	15	60197332	0.899651941977006	-0.00118209516190496	0.00834056519336549	-0.066935274632401	0.00399789331467675	-0.0362889641668805
cg05644462	16	85261785	0.310594088932857	0.0104379201044805	0.0352195435323658	0.0251966389981695	0.00399808521990278	0.0191237158874729
cg13998760	15	101402037	0.195254914866248	0.00933326069805714	0.0151409240224995	0.0173077829248803	0.00399886132208701	0.0144976006773976
cg15715049	1	11732205	0.0802476280232859	0.00937645832578282	0.076375108701416	0.0227455891095076	0.00399905996038396	0.0174576213521269
cg14077716	20	48683694	0.304755253278086	0.00696824265401773	0.00150502407744313	0.0153256948236694	0.00399938852925974	0.01179291267307
cg13123086	12	100471595	0.0439708847890883	0.0319102951958486	0.0441380901412916	0.0667451619967674	0.00399964654228534	0.0489423036235188
cg03177270	16	87324519	0.144146543731297	0.0067164125685593	0.0475654282212433	0.0117009258237983	0.00400098391256104	0.00978202853222853
cg18594747	2	211452154	0.434152399848294	0.0115942591629779	0.0671538478225907	0.0352680064982549	0.00400123054100152	0.02585720299916
cg01292475	9	87284571	0.0891068830300173	-0.00610029007729085	0.0507987120892671	-0.0178225631438903	0.00400306777837928	-0.0134408623633786
cg10036732	22	17809837	0.667512213272431	0.00541915243486516	0.00455827744272562	0.0314383536165087	0.00400349126140995	0.0219890769496168
cg25739225	13	39395078	0.104737259388711	0.0198173946493767	0.117440236634547	0.028091374998222	0.00400428171112127	0.0268373619638045
cg07404216	17	19285345	0.314349292217497	0.00603083308916059	0.0523434657840838	0.0245140817380482	0.00400506125938032	0.0171262427242477
cg13697856	14	71496088	0.0127586811236023	0.0160018634692361	0.115566890069234	0.0154550319332337	0.00400617498412704	0.0155438846074069
cg12086677	8	6671010	0.362428595153047	0.00616447928364822	0.00657880920501784	0.0157919516664286	0.00400804635016216	0.0123992942554978
cg20390605	18	66555742	0.0216709994378403	0.019709308974162	0.0827378828927301	0.0254741679371201	0.00400883334953993	0.0216037065816832
cg14523948	1	230846419	0.233533387614407	0.00724160760645227	0.0804048626527587	0.0140413490327293	0.00400927788403955	0.0126782614380169
cg21099624	6	43737749	0.242688321164385	0.00304302553737946	0.00411108103696156	0.0067697856426014	0.0040093469180692	0.00520736274403731
cg09493313	6	33037444	0.307477953878766	0.00590614403729712	0.00541329654534275	0.0183023666515052	0.00401059513393559	0.0106386776527769
cg06711481	1	202097899	0.0112425225556016	0.0154460391322398	0.48442410872849	0.00350184441611657	0.00401077651284336	0.00973512514389007
cg00375140	X	70762431	0.118745559042094	0.0201420318364484	0.1112137592012	0.0398079883659113	0.00401104440061697	0.0344625591216239
cg11455548	2	172628860	0.0372772392838722	0.0128763157420424	0.0314987267141469	0.023435458227677	0.00401184277904974	0.0187598042395132
cg08792082	7	157130291	0.0756562963245609	-0.00511213662028147	0.00772565376262358	-0.00815781320146475	0.00401281252038245	-0.00679284939029927
cg08559342	13	40964081	0.118380407759239	0.0109168400847087	0.0743786841899996	0.0174049388112657	0.00401386629169789	0.0151096443560481
cg04738252	17	35122759	0.872155455329889	-0.00109352892739394	0.0228899253734558	0.0253473410457957	0.00401440383821237	0.0156407984892965
cg07273127	22	43811841	0.450691389376107	-0.00447656941492794	0.0196051694051115	-0.0281787003385205	0.00401444892733113	-0.018858082117043
cg22460314	8	22459276	0.0156146837946664	0.0131365849218666	0.174448381508742	0.0163897032131031	0.00401546510575419	0.016739399931449
cg09891393	16	87738756	0.0116225246909301	0.0166719370729446	0.131648595623555	0.0152282253790964	0.00401567035882374	0.0164851972027359
cg17251114	9	140473759	0.0159129506891905	-0.0164806826184145	0.089282250422172	-0.014385380844357	0.00401664419022458	-0.0175096809907606
cg05523057	5	2668571	0.665830809049444	-0.0032575733943272	0.00926813031958396	-0.0518284382673558	0.0040168635323121	-0.0282806863448236
cg11511125	2	192341830	0.330214539999322	-0.00495803883480891	0.0119750997551531	-0.0659310501693661	0.00401726284397369	-0.0333283810765636
cg03449398	7	92673015	0.0236999627349424	-0.0233045570945075	0.163194788617811	-0.0122501083927194	0.00401743950989745	-0.019020077359686
cg10953415	7	138812331	0.84626899744983	-0.00427262925773054	0.00834359835049105	0.0691168181393984	0.00401879203911915	0.039759881889223
cg01076937	12	95697328	0.299143191959881	0.0118587702913272	0.031669791948546	0.0775791285187587	0.00401888778274509	0.0485891599096622
cg02000202	3	15045313	0.158350117085261	0.0119507628132708	0.162190383707951	0.0210424587003659	0.00401944119177207	0.0202215561307355
cg18964261	6	112409022	0.00157211266616534	-0.0163948011708175	0.0554773400713024	-0.0123180727432348	0.00401948889458979	-0.0134617811366251
cg23042090	3	126156933	0.147620664335288	0.010008077563871	0.0702081824708359	0.0145254887802698	0.00402006013462583	0.0128646840096281
cg05646765	16	55424125	0.391957730720179	0.0062245644469381	0.0664625935444194	0.0197402652195761	0.00402053249215209	0.0158587034521387
cg12985916	8	90112591	0.348162589962506	0.0068244088078435	0.0385887538633652	0.029578373831816	0.00402068112170297	0.0179077871834109
cg09453752	5	126366464	0.116280471186967	0.00209228160195075	0.0104645302892449	0.00427503189661103	0.00402078347090734	0.00311935131312742
cg11242907	17	45919419	0.0717310128081654	-0.0159413444041218	0.0749722038251454	-0.0219471823046232	0.00402111696870845	-0.0220621159888593
cg15753936	13	41886418	0.229450710480732	-0.00355621069794571	0.0100390324852925	-0.010546948235377	0.00402120325222506	-0.00822984548694038
cg11104667	5	154342411	0.0334972784603645	0.0151796765989166	0.0342977971003756	0.039560928387095	0.0040220348334896	0.027604619163168
cg09245872	16	30016874	0.118079081755112	0.00858031182836331	0.0413648433400233	0.0254496736287664	0.00402322888957559	0.0170959922752751
cg14905756	11	108696087	0.430664586488122	-0.00456889082062541	0.00634236428996739	-0.0196477167890424	0.00402328466726417	-0.01304635261626
cg18589630	16	3099798	0.112019952884123	0.00792065302969019	0.0615181806277358	0.0168485065055207	0.00402342481304653	0.0142336230005636
cg21694350	1	21948793	0.0153732121628973	-0.0172439807872337	0.0405920761513946	-0.00969263545616286	0.00402344457090023	-0.0186113444056366
cg09094263	10	50909198	5.75464850838507e-05	-0.0674496440608833	0.970353126176349	0.000191612052976605	0.00402354695894959	-0.0281835160151144
cg01195198	18	18692028	0.0136875538176301	-0.0101241574582787	0.133905839190382	-0.017120583307705	0.00402416151503129	-0.0149537898262299
cg07997221	11	63917707	0.00781567576409593	0.0241563866191619	0.82132068194297	-0.00109553626252587	0.00402437803999455	0.0133837460185329
cg12927270	3	94656950	0.0288408645270694	0.00604356859138548	0.0541116204651384	0.0091730152824745	0.00402451954069003	0.00763514625897015
cg07810114	1	12018622	0.334166101265974	0.00516782994702449	0.0449573356959686	0.0162804350598002	0.00402466328648612	0.0111449821362616
cg27357802	17	36133767	0.142071666041156	-0.0113593563377176	0.0703842450273327	-0.0144885811095101	0.00402485387336416	-0.0147360656520882
cg01229610	1	161047662	0.175324326009906	-0.00957254412619763	0.0149773484701995	-0.0164847650076434	0.00402563678441903	-0.0134560738573168
cg19927707	3	133465063	0.22588408025704	-0.00476909782365614	0.0263444579689282	-0.0180647071338901	0.00402576580160667	-0.0132195671869695
cg01187464	16	50351302	0.29583724636927	0.00707116367598593	0.0106816470580785	0.0173480406309936	0.00402622317926971	0.0128541154120238
cg02094285	12	78135000	0.0847068015161626	0.0240744767625311	0.0442975261452817	0.0799073440580913	0.00402676782125347	0.0508005821432134
cg17427751	5	98206455	0.00352907286281615	0.0457416376488993	0.121210442918433	0.0587067643029571	0.00402905149112159	0.0491319051797273
cg09915729	10	121513707	0.201279122441919	0.00982134705600691	0.0111716749192466	0.0206992644898912	0.00402914481202194	0.0144408723397171
cg00373031	1	161202794	0.0425851332609157	0.00989320988691373	0.0453890954111214	0.010679102431961	0.00402966999125668	0.0110836983080233
cg00395210	12	48592465	0.247587742978657	-0.00743403115615105	0.0987065049965479	-0.0191567085319797	0.00402996225521955	-0.0152291380952726
cg18608609	2	47706460	0.127492041145512	0.0105824946787284	0.0885657244403439	0.0142925961502681	0.00403062511625122	0.0127755024898188
cg08595804	13	112712424	0.810425856753623	-0.00128078246984254	0.0346219883661041	-0.0127407961648401	0.004031093825972	-0.00923597356190285
cg24211012	6	135549887	0.0685502129087692	0.0130766888627173	0.0312882861287912	0.0133330184536458	0.00403168393015114	0.0138512760023258
cg03984344	4	126232432	0.0550296664201429	0.0187283364915044	0.0548259597295471	0.0536808757693343	0.00403406736519448	0.035812717047612
cg26425555	5	16616459	0.0104994330419887	-0.0234116111879837	0.177243839329826	-0.00364118657634975	0.00403732007726859	-0.0159860702270859
cg03902118	1	234868719	0.513841344180462	0.00408108716933666	0.0631599859672542	0.0205633959670416	0.00403736202703099	0.0158445502712106
cg07228817	19	1269771	0.0834972316272313	-0.00611071160032243	0.0966054493728031	-0.015275797206272	0.00403835525181534	-0.0118061716054816
cg04762034	16	51796287	0.0345342760194237	-0.00875482862002054	0.111711293721502	-0.0168440722489046	0.00403869642134885	-0.0137832413026185
cg11443602	14	48868317	0.796509938104991	0.00184996225651736	0.00685633720416731	0.0559411752569327	0.00403893917712695	0.0259798217203261
cg21212899	7	80447731	0.28703428644704	0.0062924045436997	0.0641742576638608	0.0238319404692205	0.00403923711149091	0.0167580160862056
cg12360534	11	82387736	0.301354265419442	0.0307517220049759	0.0106510453024262	0.0697596132601412	0.00404061392439624	0.0486394718960923
cg01705791	3	52027052	0.131246797867817	0.00797553116679189	0.081985377778408	0.016509139248295	0.00404110819066795	0.0133063052167082
cg14410548	12	111541563	0.811839222012612	0.00181022173650352	0.0230401846187611	0.0188423279147121	0.00404163093182333	0.0144627403634257
cg10965049	7	99998657	0.50452017028553	0.00337929076870872	0.00526930269360961	0.0118110595719177	0.00404200712473812	0.0100272092552614
cg14615010	6	112658592	0.147484139900853	0.0330631870139605	0.122179568143795	0.0394424359982497	0.00404224739255178	0.0377728413049263
cg05400556	11	118931714	0.101681472587566	-0.0161971078420871	0.024740045835638	-0.0207756873530535	0.00404328224497364	-0.0212506716445967
cg12821161	11	65101842	0.228762158044854	-0.00245915243447923	0.0505744264612192	-0.0138178871915771	0.00404335732677113	-0.00897343873334417
cg01259521	16	1720443	0.461128366805677	0.00411439959433246	0.0868983311164477	0.0194380035148905	0.00404434145942858	0.0162562766303531
cg15736167	20	30413688	0.311522684689271	0.00541218548113078	0.046555484719207	0.0225517785592163	0.00404494813635215	0.015167565742462
cg10166610	4	185619287	0.0171846779199634	0.0151387970524416	0.209722882738552	0.0129907254613642	0.00404551994367395	0.0168404383116702
cg06322660	5	136102285	0.0808233320066352	0.0096770995363161	0.0265968485524486	0.0131611341990387	0.00404558282090317	0.0102031483910423
cg25647606	10	87551974	0.492862074266078	0.00385670288644945	0.0166072595336034	0.0265580487980786	0.00404594014950262	0.0160774108112559
cg06633081	14	55120781	0.0360679725978651	0.0170855967902068	0.0750847573635413	0.0235025384231732	0.004046152489027	0.0192967065695917
cg09983051	2	95691228	0.0015378397635489	-0.0122556449188124	0.0824517547358532	-0.0122462959253542	0.00404681175842426	-0.0123611262051965
cg24555000	16	8714301	0.0491302342482004	0.0109046011072664	0.0203759957811612	0.0145385235690393	0.0040471114860869	0.0106401227970837
cg11792664	19	1605706	0.12347070715366	-0.00398313466962804	0.0328738294787049	-0.0229690180960181	0.00404945224618328	-0.0141009516393781
cg14411518	7	83270795	0.297264641172329	0.0118160806341569	0.0612938646609837	0.054685634748757	0.00404971548531871	0.034913450543755
cg26176473	2	119418938	0.00146612497474905	0.02942965027822	0.215859250373764	0.0216572313532725	0.0040529139354477	0.0221225506451353
cg02709205	15	74421935	0.164129684489011	-0.0091334132045499	0.0358281375097132	-0.0107484727399534	0.00405312751431521	-0.0100367236631221
cg09357914	1	205769748	0.0444383133097667	0.0132540880245344	0.0988983510192667	0.020485408389796	0.00405323704909914	0.0174032761210462
cg01540844	5	166334486	0.204760532605209	0.0252460185245292	0.0427290754455286	0.0790538518956886	0.00405453379110312	0.0537775818975641
cg14328535	2	1891067	0.339612815368568	-0.00586391274617828	0.0352590061387348	-0.0184596640408456	0.00405455120079428	-0.0135865715534494
cg12377591	8	97748699	0.1128786369047	0.0165428858933136	0.0952775725787877	0.0368952489125938	0.00405501282986744	0.0285862161718701
cg09938273	7	33907779	0.0228321287180538	-0.0199527996394913	0.0514832277529821	-0.0738243595296299	0.00405578935062104	-0.0487087887583599
cg07263694	12	111748299	0.507026792193271	0.00479511171776794	0.0116351305445517	0.0206194058027857	0.00405606508991677	0.0159223608340569
cg03295542	8	89777219	0.622137532364208	0.00500796613093695	0.0260814446096448	0.0668763401515688	0.00405753427439111	0.0371090742722956
cg25448382	5	33441070	0.0472252885312629	-0.00529846762987315	0.0677543224092556	-0.00631026137147263	0.00405755195659299	-0.00525508170299116
cg10379207	11	100962529	0.316669883973039	0.0073764441375702	0.0216993061671178	0.0258130650366321	0.00405855636283461	0.016864062950087
cg20990723	16	86647715	0.121444438544671	0.0300029574710204	0.0555950081127422	0.0695644247497015	0.00405862161629003	0.0563013919797947
cg04879889	2	238939444	0.0319270666599148	0.0115006611537749	0.0800934428480416	0.00728123682409066	0.00405920297677261	0.00978824520903901
cg24419993	4	79892266	0.0676281980006238	0.0312173016328785	0.0322410981118132	0.0807605452861749	0.00405953328141852	0.0572705544088193
cg20157095	11	67780637	0.0368623049514582	0.0117239575507733	0.15729447697983	0.0121406673196094	0.00405994570648112	0.0137705628906916
cg12946410	21	38405392	0.119115994492765	0.0106328676432256	0.036556957431104	0.0251756934303055	0.00405999640931956	0.0193423203222302
cg16243532	3	138617437	0.0739119526319773	0.011814061283985	0.0279113995932875	0.0141167471942399	0.00406027814779481	0.0140686153516446
cg08535247	5	1643655	0.315236760494666	0.00868104424986905	0.00495584379756318	0.0252155423611438	0.00406092266846669	0.0168802721853278
cg01363284	16	85695124	0.19501217206992	0.00663698776358832	0.0741147618580511	0.0139884415162868	0.00406153405796391	0.0131527734701302
cg08941871	16	88782854	0.0756937197756245	0.05877213725099	0.0544971974474385	0.0736205515626558	0.00406216094375552	0.0675343588459624
cg20678233	7	100815998	0.168024612777547	-0.0140213214607537	0.293709232400227	-0.0110444865417494	0.00406222069613554	-0.0146868273299335
cg07124148	8	103876083	0.385828126224422	-0.000888827244912615	0.0207141930961315	-0.0126506261196626	0.004063066430475	-0.00711924452964593
cg09501963	1	41978988	0.0138373964047533	0.0154466254786368	0.127399923918546	0.0158508243214903	0.0040640794357113	0.0155321933713749
cg21199038	9	101644362	0.236566590500582	0.00500540319994286	0.0339507632711473	0.0127402472297397	0.00406426652892171	0.00963985032277238
cg08510178	6	165062070	0.0709107488550252	-0.0161706591466645	0.0686162571807261	-0.0329321489235304	0.00406432623213809	-0.0262292016154752
cg00402343	16	30494547	0.564531935275032	0.00409990949122477	0.0459800119448047	0.0118685206321102	0.0040655080780971	0.0121128705895327
cg00980870	9	133643478	0.0261649771973062	0.0259750772670817	0.0164665420554585	0.0363681995370402	0.004065655120605	0.0259565270366293
cg10080072	1	153930670	0.0321593689325465	-0.00881988472819975	0.152736243151939	-0.00676090529392552	0.00406570348235381	-0.00997713173208749
cg11847543	10	78400585	0.575243019030372	0.00265969810051636	0.00999287791772659	0.0175308121125281	0.0040659846828426	0.0112897614565665
cg05871461	2	232087597	0.417078787811403	0.00519279966122894	0.0133732239961568	0.0158235119239964	0.00406615574293415	0.012050500110119
cg13693826	14	64408188	0.318721687352973	0.012189745109245	0.0797314611479647	0.0214989654804489	0.00406659256655355	0.0214562893720503
cg08219991	14	100054932	0.807913997075322	0.00284720459602228	0.00560531566341133	0.0251574197602984	0.00406741445484941	0.017681229507578
cg24118438	20	60969278	0.209746362615609	0.0027342331108467	0.0395036941933168	0.00780706152668372	0.00406801649278514	0.00559268270656974
cg20490126	1	25870007	0.186956614522405	-0.0137752500180968	0.162359181434621	-0.0127233642885441	0.00406858215488076	-0.0170435161156274
cg17875401	18	55746121	0.832079321356265	-0.000970233587655713	0.0414018280195505	0.0220048375462521	0.00406889013582408	0.0154794578246167
cg08609766	20	32787733	0.170625706210592	0.025752274035554	0.0320284832982002	0.0745844239666734	0.00406970426093344	0.0563169421528477
cg02644094	9	98223590	0.0144759490490085	0.0183799347509336	0.160329311705145	0.0115033769281883	0.00407003764432104	0.0138398627650819
cg14831174	20	61050885	0.363799664992115	-0.00317198166971108	0.0213045507262838	-0.0178260947121727	0.00407010031169643	-0.0117814093780503
cg14647217	2	89184777	0.105160754690426	0.0369679765986458	0.0668702700910706	0.0482267824019651	0.00407110838292342	0.0466254773357127
cg16238281	12	105377807	0.204968716568965	0.00569504359916336	0.0304673536925017	0.0178652451786839	0.00407151917527903	0.013764823146602
cg21193975	9	137024866	0.0424403805634456	0.0231233196193726	0.0844940050217538	0.0233122920229991	0.00407178698997322	0.0223915449221374
cg21337984	17	6544054	0.0551678358246802	-0.00393323669927823	0.074954609153807	-0.0141303832539506	0.00407245617815171	-0.00997547857599196
cg13105493	11	118772374	0.0309465036121255	0.0113230032821156	0.109940296526931	0.0105146206642497	0.00407610061587485	0.0118147023404831
cg23259813	19	18572503	0.194048756090141	0.00874031672432672	0.0873212155670063	0.0147075640059509	0.00407640999858808	0.0148891892585462
cg05450629	15	90627448	0.487812245680212	0.00381827414207246	0.0227139246709053	0.0116156348203426	0.00407675642491516	0.00851979932089019
cg18177731	1	19249376	0.0272422326169029	0.0169740774853043	0.133356126667047	0.0127963088926433	0.00407728499349967	0.0151709159561041
cg24509668	12	26348529	0.438802163947223	-0.00223212681258497	0.0273109148266487	-0.0194449669454886	0.00407858970155468	-0.012266685177391
cg05595943	7	4872537	0.207799423122481	0.00756878360597256	0.0799994877806599	0.0157934985177212	0.0040801721883563	0.012430195422978
cg03555433	16	67753508	0.0981131533495692	-0.00349357253265871	0.0501119899879714	-0.0148370665582692	0.00408023931593895	-0.00935930809813518
cg23748584	8	49021981	0.17729441876936	0.0217644452158524	0.0401324338786973	0.0636889739818575	0.00408305301017187	0.0436959335657164
cg00594222	1	78080111	0.456566370162884	-0.00336544667800774	0.00497472169443324	-0.0181164769767655	0.00408364560850605	-0.010158162747857
cg22875332	1	76189707	0.0481430032746329	-0.0806963990937427	0.270931899188077	0.00234510151775796	0.00408423815589704	-0.0567578939704333
cg05079969	1	187616167	0.601865698415356	0.00317849300101906	0.00326492316561436	-0.0897198251421398	0.00408483805480206	-0.0452225932072343
cg16556156	16	11270041	0.0302717238428496	0.0154300713435009	0.00610853026755353	0.0120956859932347	0.0040865937710502	0.0128168571893932
cg04714149	2	47278040	0.0363124705520481	0.0095696938765584	0.0865172882751815	0.0091702379584201	0.00408667051414585	0.00883901969895444
cg26568026	7	81949021	0.00342679311706091	-0.0164196301534924	0.0591301968104328	-0.0122599369503905	0.00408681001077446	-0.011844309041847
cg01548924	11	102652856	0.0419655223839734	0.0104128786929537	0.0966918655465071	0.00829732705829369	0.00408706546921605	0.0101662578430179
cg02673084	19	38629912	0.028002109115335	0.0144812367581499	0.408039120450375	0.00397853497736064	0.00408770389867542	0.0105785835234221
cg01948047	22	19724501	0.0273072532035966	0.0128447741414261	0.0514772584592656	0.00840026314284159	0.00408778535422328	0.0102890709895571
cg09710771	7	157199809	0.0719404345869339	0.0130429588582953	0.0698817043133837	0.0217903345811912	0.0040878325320487	0.0169558361013538
cg06083525	1	27216957	0.0599961512554967	-0.0023592101797116	0.0549473589896218	-0.0147171391424453	0.00408879307983869	-0.00845023578888261
cg16532643	6	34111750	0.119154485860438	-0.00450192213280009	0.0958407141292224	-0.009103243929323	0.00408922496178172	-0.00789284115932019
cg00689284	7	55951773	0.00539337463947466	0.0498290555405861	0.0381475813104248	0.0815508253073744	0.00408971407858552	0.0635471370232825
cg16554765	11	92578761	0.306709702259678	0.00737255017122019	0.0702523361208696	0.0103471828628153	0.00409031878891134	0.0104584933412583
cg11101795	17	69946270	0.254044167657747	0.00709887346589773	0.00811090426160707	0.013920494925255	0.00409168369573838	0.0104978897241638
cg01725746	20	2189535	0.959311794166626	0.000285135755676189	0.0229239525585922	-0.0471838017156619	0.00409318157063739	-0.0255256317712751
cg00448191	8	41504890	0.0323634999286919	-0.0291713476198181	0.0249649130444849	-0.0255496338586372	0.0040935005592897	-0.0240596931732446
cg23264557	5	89770687	0.194501383557966	-0.00221902077830955	0.0120711632909245	-0.00656157397747969	0.00409354880596648	-0.0044379909769879
cg08857436	7	90813370	0.144925521468378	0.0126525464613804	0.0180439379741624	0.0262069344201144	0.00409364781948704	0.0192329967309981
cg08234411	15	77177293	0.0603675132179853	0.0193518052735766	0.0341219886280092	0.0393534988714827	0.00409469926101372	0.0267924155336345
cg13019925	3	169684678	0.175719688746429	-0.00258058990990391	0.00218606494076074	-0.00625537220547424	0.00409475041555217	-0.00469500973433114
cg01977891	10	44730201	0.0534674311016542	-0.020898880992608	0.0258436346930339	-0.0490475964826785	0.00409500811812986	-0.0308544673029291
cg17435156	8	126021504	0.466588709971835	0.00666622169387996	0.0240042153642309	0.0822961007025655	0.00409521242011692	0.0463689827799196
cg15346406	5	40428382	0.735099005111636	0.00457242301496921	0.0366752640879933	0.0612892374471688	0.00409542667842516	0.0397431610748945
cg03276883	4	104021583	0.00495112767042252	-0.0315558860486417	0.0870004975386628	-0.0297714251037458	0.00409560705569486	-0.0281430835311414
cg04057219	16	16055132	0.831771922775629	0.00411846189480253	0.018860777118	0.0940040972763114	0.00409641566743356	0.0563558387326713
cg06563667	1	58016025	0.121923519032886	0.012194394875316	0.00169221928566587	0.0260460475334585	0.004097198460062	0.0188064868681207
cg03824213	4	174851841	0.00931404529991355	0.0187977006272774	0.0859596948995012	0.0131441477275397	0.00409730839040596	0.0140698578643228
cg07591270	7	141717773	0.445230919571629	0.00856165990177073	0.0287517484446859	0.0557264908275358	0.00409757107154275	0.0361699372846365
cg13807871	9	95678583	0.305123527332862	0.00570500004172051	0.0271264637836551	0.0110163508094166	0.00409794940358883	0.0109187270866681
cg16992870	7	65516112	0.311932619171103	0.00574427929460578	0.0339687038475671	0.0102038863127823	0.00409842630004094	0.00906970916958315
cg07383210	12	44229886	0.0211376446670618	-0.017979899675384	0.555836928260914	-0.00461079010633089	0.00409892848319273	-0.0131587510252875
cg24271130	2	238835842	0.0523140028881601	-0.0144054244942969	0.260549491084549	-0.00636932752799416	0.00410044898948427	-0.0137595040633924
cg02459936	16	1830075	0.0328679997714292	0.0112116382618753	0.196158877506305	0.0119656979379298	0.00410125200245657	0.0127785132960224
cg00713022	19	15215943	0.328634897554907	0.00574871913753138	0.0156264992312305	0.0156624188514061	0.00410197064751785	0.0112913109444347
cg06218044	6	105851256	0.126141482259817	-0.00293149588593216	0.032680985531349	-0.018834888559499	0.00410290660391926	-0.0116936956666669
cg12354192	3	171159987	0.0181084274381207	0.0544918619173044	0.0912929511141661	0.020405669927657	0.00410353828671324	0.0370637887049038
cg16540590	5	43802496	0.735802843115346	0.00322659483276113	0.00595971784965473	0.120363177493203	0.00410374287514424	0.0592304254692884
cg24464012	2	239709369	0.38328562750208	-0.00573024587784806	0.012709837839331	-0.0847594319500209	0.00410485204978507	-0.0454742617976512
cg20058308	12	87480398	0.133821616547912	0.023686701986643	0.0855000250287656	0.0498599252295603	0.00410559723775565	0.0428617373969077
cg23668450	6	108324264	0.117161295600252	0.00481891358632104	0.0202537680496824	0.0125376480142626	0.00410676888216602	0.00869853681136341
cg11081779	11	33228026	0.0048510160581771	0.02655117558663	0.128757128147323	0.0380986429999006	0.00410677057426995	0.0337760447954843
cg25726682	1	9110021	0.0168294352829092	0.0407472601968723	0.232459944555499	0.02097301372973	0.00410708986801209	0.0298795944040951
cg19726343	1	7515595	0.00465783235483272	0.00965286466653885	0.223100517981688	0.00432748472173237	0.00410841158278124	0.00642217630628647
cg12735043	18	59870227	0.0105820610560797	0.019235882207487	0.100345526124753	0.0273984867556268	0.00410898802772664	0.0229559081336956
cg03261428	12	123351782	0.423371041980347	0.00618640284382606	0.0171109989312933	0.0366195924869529	0.00410905894414786	0.0231002231483003
cg24194698	10	28849403	0.215780091449903	0.00685854758294558	0.0181868090702084	0.0124451072297429	0.00410981980639037	0.0102435329934994
cg15830968	X	16130335	0.504510254353091	0.0164249631376864	0.0120214171734755	0.0810429146727676	0.00410988190255493	0.0536062939798204
cg15252599	17	61145728	0.706240383783185	0.00282032725019884	0.0634974834404812	0.0477001658858606	0.00411149230245083	0.0284568453107675
cg00476900	20	47659742	0.0237671831835246	0.02183489092419	0.573428864955807	0.00430238484482592	0.00411166448776789	0.0133461359793256
cg05308424	7	4800594	0.0594159090113955	0.00917048180717368	0.0358097969523752	0.0117881455513058	0.00411170831765506	0.0110448391431905
cg11554975	13	112211299	0.0312211798794768	0.012105371145905	0.0650151466405151	0.0123710886721364	0.00411197324469229	0.011332286872419
cg25776555	19	52531777	0.136812552084052	-0.00253830977029192	0.0324529088963136	-0.0181497899227673	0.00411209053009434	-0.0110852343232671
cg01934856	1	10720466	0.109815924772416	0.00676641278170156	0.0601225446654446	0.012975875665166	0.0041132387243129	0.0108109914118082
cg03373857	7	74489715	0.042602486668211	-0.00674935138560973	0.155385290125047	-0.0137427153937911	0.00411420709523528	-0.0114642688875423
cg24686379	19	52511775	0.0687433066381334	-0.00689005815808009	0.0453549015499977	-0.00639907636349232	0.00411564952350677	-0.00690689436555456
cg21748697	12	22423945	0.573658714633034	-0.00530457379502245	0.0149856914300329	0.060450172011922	0.00411609828868981	0.0345151789948506
cg23158699	3	126208552	0.359647706816479	0.00193237006731453	0.0755637416086896	0.00578016597605945	0.00411646614670969	0.00521683626906794
cg02682760	20	794060	0.0119848210604164	0.023044778361613	0.335413749317142	0.00789060044630643	0.00411671130553997	0.0148352768438731
cg17224352	11	68199595	0.54825948435917	0.00335747218459571	0.0514037281745342	0.0176190632966167	0.00411697082361635	0.0143667929525421
cg04888682	3	13095933	0.0825676280799219	0.00865274292430182	0.0977446750856202	0.0133660792495882	0.00411787618883553	0.0129885351705263
cg10167094	12	53567373	0.00883988299785293	-0.0133751319729242	0.0233500826036667	-0.0106368978484438	0.00411792504697523	-0.00954986151364325
cg03816507	4	1217392	0.108064444939664	0.00998974411419348	0.0693293208616365	0.0177865757134641	0.00411807353952494	0.0159577062846559
cg16101804	2	71194638	0.128265811550282	0.0254012938198374	0.0114172292147638	0.0569318376354568	0.00411832335649581	0.0412433081086614
cg03748608	12	3129822	0.490607018139854	0.00346114905965213	0.0525112598014609	0.0213677840353923	0.0041200586151071	0.0149253346598876
cg15678513	8	142431934	0.134496940069004	0.0118263312129237	0.261504131922939	0.00889654848182972	0.0041208929715104	0.0127144228563731
cg05150988	12	131060325	0.757713653527118	-0.00188003454926622	0.00230304773671327	0.0204320305755934	0.00412237397372268	0.012567047322578
cg11146447	10	80506414	0.759938307816769	-0.00138612963422338	0.0107988800070228	0.0237445330597468	0.00412239452762644	0.0134410747009775
cg14496903	10	11307222	0.0408131332811341	0.0280374841556996	0.112032321949381	0.0507470332790386	0.00412371791052803	0.0438716604284383
cg00491548	19	3539158	0.470924253349728	0.00483616981642683	0.0873622279753931	0.021709773494159	0.00412433731267487	0.0177873456654937
cg12998359	3	14985523	0.0766808097343752	0.0140495745669775	0.0333986952204441	0.0315694492197977	0.00412671446712642	0.0221204007642355
cg15463309	8	141598157	0.146320856286878	0.0115121782567963	0.0522695446548018	0.0336821044718314	0.00412832167759774	0.0224956022511526
cg07797709	15	74258320	0.00265283931759472	-0.00982663133967057	0.0264061742913501	-0.047645145563321	0.00412891994359047	-0.0287148436072303
cg01644684	6	32163919	0.0289296993968199	-0.00489061351351567	0.0841051528850287	-0.0129777541075252	0.00412916772339151	-0.0089141068758176
cg17489870	1	65644078	0.889125758130328	-0.000505243296314411	0.011516422767772	0.0147497583486716	0.00412950397738159	0.00940119052198155
cg02578577	20	39801027	0.00336965314377999	0.0147331595536533	0.0688316523591285	0.0124745426387371	0.00412969305584256	0.0125810469017438
cg05308814	16	692355	0.0190660301433278	-0.00266071949251503	0.00712679390794413	-0.00333433489885123	0.00413104380439881	-0.0028133241834241
cg14252251	11	72426468	0.0906961149248876	0.0105283363848469	0.0695494254402843	0.00847424110200234	0.00413166412191416	0.00993509392450339
cg26431484	8	54266182	0.219483185271535	0.0162524764442453	0.0322266622922581	0.0720093825213163	0.00413219817526907	0.0446095370230614
cg11767392	11	71814388	0.153733336828238	-0.0044357387166599	0.0606916436144578	-0.00352818279733813	0.00413300995745675	-0.00417181971166924
cg06000217	17	49500206	0.144646487696022	0.0152047591506473	0.111028179812035	0.00891859740967801	0.00413347829064605	0.0146566733889147
cg26754934	19	12752313	0.35365442559397	0.00583927494383566	0.00155120098071442	-0.136236785484842	0.0041342962633108	-0.062764196774889
cg00181964	14	105801095	0.0577212938170366	0.0113640145063154	0.133041523718723	0.0202420004570398	0.00413473228016048	0.0188913002902109
cg01490091	8	81035207	0.135231370037708	0.00786122966977078	0.0149068826019726	0.0102119319441259	0.0041351762915824	0.00926044708008561
cg20028245	15	85396292	0.672320206292974	0.00203326183520541	0.00348931872438217	0.0131841548967091	0.00413658840062726	0.00846680568069614
cg13854996	19	3363851	0.00143035959385842	0.0196440525031785	0.286796051470912	0.0068170827187153	0.00413748493064967	0.0122485684742026
cg11123177	4	122063045	0.164288928725631	0.00623860017889745	0.032924818683735	0.0146654214292688	0.0041384431826633	0.0112542517769334
cg06381455	17	73472178	0.0105097543375312	0.016044133878973	0.236896295690936	0.00847187015414709	0.0041397230928558	0.0118412047578727
cg25978374	8	144658337	0.0101298480544667	0.0134828210368836	0.128146053827444	0.0218910602612856	0.00414057624204028	0.0189012378962403
cg26900398	15	46074087	0.119645551545161	0.00645911767765537	0.103056398748159	0.00551091862599024	0.00414113363003194	0.00734282155817698
cg13407349	12	26789762	0.455886960167104	0.0140388966066068	0.0421058445350304	0.0831578978585057	0.00414113808330293	0.0620192344553328
cg18115693	19	4968519	0.0192637086808445	-0.0125381500813906	0.184560940998214	-0.0071355595399165	0.00414168566359706	-0.011851759394823
cg13118911	16	25051192	0.707214906828219	0.00185033781986615	0.0520006665231586	0.0227247245181352	0.00414186384810214	0.0156846114983293
cg25880324	3	5364822	0.0564358360085142	0.00912440508515019	0.166820923225864	0.00570794001800465	0.00414220811857177	0.00922652782680481
cg09277120	3	128896137	0.0655620726784894	0.0254607623779432	0.0321124870136948	0.0567103709477604	0.00414305229751656	0.0398460652401321
cg26475430	2	39588291	0.117557863290872	0.0146665400015472	0.0662408393716137	0.0222615240667696	0.00414413867521558	0.0178294278562791
cg22437645	4	186802774	0.363563340700543	0.00856970233657715	0.017301642482988	0.0683845666709916	0.00414466016096846	0.0405948499129355
cg15121267	6	22294766	0.00218462679766909	-0.024329841926037	0.185592609332253	-0.01247742989732	0.00414481194833518	-0.0156750291030841
cg18396138	1	90468982	0.0199065732437127	0.0155288595026044	0.0849130822987647	0.0333177040826668	0.004144971975983	0.0247160144914876
cg01894780	17	74466043	0.246424055665077	0.00679185114569767	0.0482303710599063	0.0198285901497285	0.00414528755503631	0.0153719039541245
cg02909293	3	41458604	0.0106791828748816	0.012537857565022	0.226618671549437	0.00972397778031414	0.00414563902297048	0.0120953600914095
cg21752674	16	14013931	0.718135193253044	0.000847418064478219	0.00243173517138498	-0.01109858176658	0.00414771642305484	-0.0057145552581252
cg09803378	12	58201414	0.192648416677039	0.00664108997311429	0.0325908665338046	0.0153007798402748	0.0041486149215561	0.012788736016546
cg20727380	5	138934586	0.472950246023797	0.00822806854989515	0.0136297016995089	0.038288764014531	0.00414894964288467	0.025173085902843
cg12988354	1	24975335	0.244306103622369	0.0095600969459921	0.0408180538749644	0.0300864508249103	0.00414910440621181	0.0211754909117678
cg14043843	11	88078629	0.120023807590236	0.0276567627805263	0.0888511406085598	0.0589501794724063	0.00414922161329034	0.0424724336833253
cg16177573	1	62248597	0.118852191665302	0.0235435271559434	0.0525382019931165	0.0689345526844644	0.00415007954804403	0.0482104833225564
cg14913993	2	207474885	0.194191459131781	0.0155525525852017	0.151944413314072	0.0327352196857329	0.00415012803255012	0.027519304088868
cg23642677	5	37249599	0.0804677854716134	-0.00868839874568878	0.0936734476086458	-0.00741441230162731	0.00415049241510963	-0.00819261542285623
cg12839901	10	90317887	0.0848658741798429	0.00923183431717393	0.242670471192706	0.0102311853657996	0.00415074260823113	0.0130363113456355
cg00532901	16	30545962	0.0270557513887748	0.00932265197220359	0.320052159660004	0.00456401228908509	0.00415104719104838	0.00862223052536056
cg07594568	22	21949277	0.9193552839392	0.000501885623203963	0.0508430008961546	0.020663212736454	0.00415146684473457	0.0143342075758945
cg00422673	5	64322155	0.109251295339721	0.0162782963004912	0.00875272675358435	0.0108990237567775	0.00415240771699669	0.0126895363701231
cg16659151	3	136233959	0.158709902016052	0.0188783372152281	0.170405609519053	0.0175815344603807	0.00415252502975874	0.020795432404146
cg16124440	11	46398572	0.076122213382684	0.00950444444841992	0.0870263534937433	0.0191704701086149	0.00415258326719587	0.0158563143820948
cg26134453	12	14817096	0.0359530629520763	0.019083216950001	0.0478536991137425	0.050816614710959	0.00415434373096125	0.0338798353759359
cg15448829	8	119634634	0.0577975978779651	-0.00617697861914841	0.116741510658255	-0.00773010020771366	0.00415457333230319	-0.00833772227290621
cg17963193	12	101188635	0.0319463702236743	-0.00852219340382221	0.047906800102396	-0.0120069532342019	0.00415813334820009	-0.0102580107803815
cg27205898	2	216246091	0.222314151429096	0.0102564529229475	0.000661094748509877	0.0233828127208918	0.00415837981825507	0.0154842041889296
cg20892192	12	123640563	0.312433675694584	0.00654031777867927	0.00495081739603525	0.0228340324090366	0.00415879568494925	0.0155297854287853
cg27659109	19	3509838	0.19645049231416	0.00947864200523907	0.0594620651569803	0.0161346208883368	0.00415994568543303	0.0153114718226689
cg00809398	11	116832951	0.0949372009873673	0.044529442272409	0.167926616030658	0.0317591945197	0.00416234775497312	0.0377229405516713
cg08682175	7	150690770	0.938331828841845	0.000561709346019785	0.0318043500321222	0.0233023994417237	0.00416238948178282	0.0148419169944135
cg04222001	1	117451669	0.00114286784705348	0.0190779509036753	0.561562471237895	-0.00159955024972996	0.00416239171750912	0.00934735627346772
cg17974341	6	136928645	0.0231368081228217	0.0336330208886264	0.0667312614054536	0.0598200671874145	0.00416240850876814	0.0496110078305378
cg22248281	6	43229641	0.0740570573434837	0.0102793009287765	0.109465607804437	0.0137079317900926	0.00416429011498798	0.013088560003348
cg14430362	6	169564460	0.0469039472243737	0.0160591765483281	0.0159762571461499	0.0270603496512584	0.0041643355679903	0.0206322112278173
cg06715977	2	8978950	0.888030552977702	0.000733883153310603	0.00734445953269174	-0.0962645603672799	0.00416449819942656	-0.0483660256938003
cg17112518	14	69223221	0.147765257455645	0.0145896763527374	0.0699034442042763	0.0226029563088718	0.00416485151234344	0.0205682452833409
cg08749605	4	117759782	0.0124813551812742	0.0297293328054933	0.104895561663718	0.070350176460422	0.00416542991830399	0.0532876017233679
cg26413283	2	223563325	0.00699487765651592	0.0139014560075624	0.0695250170089087	0.00991413398317926	0.00416650148211422	0.00951860607156244
cg06727761	22	27026466	0.407321048660792	-0.00551732161732896	0.0163654295445899	-0.0630720613071916	0.0041670306323774	-0.035220866199951
cg24450494	10	116852811	0.00524292949332933	-0.00526352876736212	0.0394122154306471	-0.00317862454662634	0.00416721710914168	-0.00376114492638098
cg19293681	6	139180360	0.17227084707098	0.00851504953600127	0.0170329945705262	0.0179615559919133	0.00416739636535408	0.0136165484892261
cg21527520	3	48263670	0.912587179770992	-0.000632695511125635	0.0427521409979793	0.021071210628414	0.00416743290929141	0.0151242171920276
cg26948596	14	93078627	0.223335623242823	0.00874292355247911	0.128292604512204	0.0182652470267265	0.00416823534401008	0.0169003391611497
cg21924073	14	29083552	0.0424328956518489	-0.0228903711390439	0.140801024870404	-0.0177655099554629	0.00416875395621037	-0.0207301743996847
cg02507810	16	30042330	0.0973607546149124	-0.00502735474800575	0.0121961717816324	-0.0222719880380772	0.00416883073268632	-0.015270946710838
cg07364372	2	231359019	0.107606336292016	0.0195526473654109	0.0763037821007719	0.0393871479086642	0.00416927840253271	0.0324011985940077
cg04128997	4	170096453	0.487399334410635	0.00435505231543985	0.0198573798604509	0.0237960057485632	0.00416953141713957	0.0205527520821845
cg27421918	22	18155319	0.545008820634272	0.00375618101249626	0.00367553423187214	0.011908916904946	0.00416958767745668	0.00882390139850011
cg07719684	12	132943092	0.164365477654923	0.0337994259133304	0.0863961990052396	0.0407314346383055	0.00416973890690288	0.0424691363639942
cg26638011	11	60929107	0.11183653337872	-0.00393709487681809	0.30156846639884	-0.00159741505109329	0.00416993721875305	-0.00359547518814001
cg06584354	2	9673849	0.111648847823286	0.0156388009323462	0.0764695044282095	0.0535462461780773	0.00417053166716577	0.0377482136654808
cg09179046	16	14164850	0.0131227939760579	-0.00778392725787085	0.13523968144265	-0.0136574539690483	0.00417128659471418	-0.0118542540492388
cg26888063	2	109605969	0.382574854873431	-0.00565953018298041	0.012035930656522	-0.0163720988749069	0.00417132677949142	-0.0109428267452527
cg20284834	6	15499615	0.0626731089874713	0.00910356692789755	0.0525058469702865	0.0101331457355487	0.00417192114084015	0.0104292446219759
cg09965384	17	45929683	0.0719804158965655	-0.0101712988155617	0.161306810210001	-0.0143024983385309	0.00417222688331247	-0.0131948827504887
cg13578174	1	230813937	0.0209218661680646	0.0169957421756511	0.102915770275428	0.0146494692035219	0.00417300018202946	0.0170603209990073
cg00190034	8	38584636	0.0793665173254482	-0.0115979026939899	0.0631593513251463	-0.0120920174506306	0.00417352411720949	-0.0116300264289618
cg09091287	18	75624209	0.0234394854671656	-0.0437357822128401	0.513739409454616	-0.00121344671234789	0.00417397725392545	-0.023494943764988
cg18343899	1	61907616	0.085828156356448	0.0170717912775902	0.10468600743692	0.018670339272296	0.00417454565347879	0.0192875271652322
cg01822773	11	56311443	0.101496095475287	0.0184479508916201	0.044457436556977	0.0575957744008628	0.00417486954558127	0.0374076769238942
cg24330013	17	7514040	0.000663036360949169	0.0220036354899056	0.398836843595989	0.00540540717984238	0.00417555243908631	0.0115267224753426
cg09133563	11	4629357	0.0377137581481651	-0.0185613843756584	0.163549194493447	-0.0131621204106056	0.00417703202980313	-0.0158468963115938
cg17868112	1	222909660	0.265608748225306	0.00784468370086354	0.0339033117470771	0.0193891097629767	0.00417797990449969	0.0147272240622321
cg12808736	19	48178658	0.190387081128529	0.00771874446861045	0.0961829238372841	0.00889094024238708	0.00417824351484153	0.0103823538302791
cg27185819	4	73434820	0.905611171962343	-0.000534598376608229	0.0202230523025966	-0.0139693084026366	0.00417856511178531	-0.0090445286245598
cg24938166	2	70941682	0.383376346757037	0.00490308308666144	0.0589859454092872	0.018254248956163	0.00417882555304894	0.0154189973703935
cg24705818	10	18964128	0.130369145570354	0.0109672303794126	0.0465684287741232	0.0401926411818097	0.00417910497755414	0.024742611600676
cg11214895	7	636194	0.0730815825884816	0.00983211719765266	0.137893982793073	0.0170729147465663	0.00417923867832911	0.0158371088149241
cg15020247	11	130322599	0.00295723708085113	0.0257279927700492	0.152558015930962	0.0105758159424473	0.00417928424741318	0.0160531102344677
cg25394625	1	22930093	0.22000598821081	0.0124349325622779	0.0377900261832244	0.016184561124303	0.00417974554283541	0.0150683798403075
cg26841894	8	127479891	0.21809329733938	0.00944086134360455	0.0338806333204755	0.0140761729525252	0.00417986589244997	0.0130740087581031
cg12488148	8	64154215	0.378070004178258	-0.00412240994381489	0.0183598997626874	-0.0322065386434492	0.00418002528997769	-0.0186567761422589
cg19279219	16	8962449	0.0174057400637961	-0.0226599290921126	0.0772733477576756	-0.00862120718046197	0.0041804703640272	-0.0147712392254553
cg05474087	6	52363697	0.199631844667385	0.00926075311922225	0.0228605730699763	0.0163639207871123	0.00418162806207773	0.0132623913809448
cg26312935	15	59279406	0.029714343311815	-0.038979837986562	0.832984843148791	-0.000787191169736364	0.00418284346722264	-0.0259755305453933
cg15797101	22	30422327	0.175734504116437	0.00693144732493637	0.0391548826000039	0.0207341527996712	0.0041832379948005	0.0139487181174444
cg00019118	12	132851518	0.0215955227570022	0.0183399121140232	0.277775319937481	0.00972009979799624	0.00418325173904097	0.0157608905981003
cg19355919	18	48346593	0.0293240205613899	-0.00897264135769016	0.0901269668416005	-0.0162399339665061	0.00418374731953516	-0.013460172454087
cg13711691	19	14290968	0.090490136890921	-0.0105335112195992	0.109887900508027	-0.00867361076323529	0.00418402272583231	-0.00990108544319735
cg03815928	6	110741537	0.387865105860274	0.00605079866447259	0.0419673506716132	0.0121555915725468	0.00418460194819874	0.0106613256719909
cg03402994	4	984131	0.851984255988695	0.000847652384872214	0.0142851046573866	0.0168606326081973	0.00418472343344075	0.0100589392728723
cg00546936	22	50969867	0.00606183681611331	-0.0218390995660301	0.0857405413045847	-0.00869253112186357	0.00418480861765247	-0.0113039257943222
cg21642054	7	101605338	0.0580640092980595	-0.018435669744816	0.00579409685330864	-0.018807746275239	0.00418510257376686	-0.0170419976664862
cg12215988	17	40730125	0.014702251086777	-0.00508707562665804	0.163244699426509	-0.00545194415414193	0.00418513980769261	-0.00563693057699492
cg08450560	11	58172094	0.0411645995463266	0.0256160971686472	0.0356679102388816	0.0804668315529941	0.00418528210876153	0.0549421263285789
cg09614626	21	22175001	0.49815314619899	-0.00419166275590771	0.0184980099816016	-0.0846660843689679	0.00418536771299134	-0.0452356864806534
cg05705140	2	242945114	0.072651363637845	-0.012500166534164	0.0410600687241634	-0.121234627970988	0.00418538257152818	-0.0739835998799797
cg07530796	12	33906243	0.530747569443963	0.00706618990797554	0.0113192043226834	0.0838432046364749	0.00418556368066668	0.0433515946394184
cg15020015	6	160692310	0.187658795500199	0.0149936547628026	0.175119017115471	0.0254843164369151	0.004186436624419	0.0258758031477321
cg07427336	7	70080304	0.297624702546738	0.00924257290227082	0.0799727096439022	0.0193030937597799	0.00418751366491912	0.0161424582980378
cg12110802	12	95492185	0.551937453065359	0.00558939104173477	0.0115713811992313	0.0214751134136291	0.00418751993632277	0.0162032710188739
cg19688583	2	202840357	0.232852008974615	0.00705719634249824	0.055851128553524	0.012149161149662	0.00418887212118748	0.0110908402199205
cg14735242	2	64371651	0.355826158452546	-0.00142919968300608	0.0331635424174039	-0.0183319260616244	0.00418903665677796	-0.0106246487024891
cg12314527	22	19110193	0.408215983713374	-0.00857311055896745	0.0483768403783896	-0.0108348505104304	0.00418938211018019	-0.0145594868470416
cg13118062	1	23824966	0.00928077441375345	0.0140770842446979	0.688771924963515	0.00195835741600417	0.00419011082270382	0.00855460916511189
cg07393538	5	148616298	0.138641466973292	0.00784240578053909	0.0347009018256253	0.0110022900152869	0.00419133063198581	0.00951329279783547
cg07390986	20	43249491	0.0530764961784656	0.010675493616672	0.0637095225593959	0.00941457893148019	0.00419209293845959	0.0101206096789893
cg09689790	17	6882314	0.0976725629948191	-0.01013226288729	0.00981151731266782	-0.0777336661803786	0.00419229766349507	-0.0463975279666682
cg13775629	10	72360448	0.262976553076444	0.00797173407390918	0.119166855386198	0.0148434196587802	0.00419251906569292	0.019491758810443
cg15337981	9	35859544	0.360382519872766	0.0111864148576122	0.0250193046429354	0.0474344505601603	0.00419517475279954	0.0306927234844162
cg00864821	10	7556562	0.15994106598737	0.0112592723255487	0.0563378092744563	0.0107197788616224	0.00419520371925976	0.0123123328904852
cg00582308	16	30999253	0.0696613840261676	0.00930793164142727	0.114834790805384	0.0191133105809915	0.00419545298655527	0.0159507474449938
cg13182931	12	122500670	0.0201505126269382	0.0111796296833392	0.184462666241603	0.00817199986658972	0.00419591739348539	0.0105261023248258
cg04542080	6	127436400	0.496157528271482	0.0045296873168066	0.0637900779005969	0.00973832048718127	0.00419604502883427	0.011625788381305
cg18420655	18	61419384	0.793032351865213	0.00379750039206245	0.0188692622035553	0.0750177926515486	0.00419721118530371	0.0451499145179159
cg25878441	15	101389354	0.00252097710097794	-0.0769981473935687	0.234492838029646	-0.00217498792703563	0.00419722282867445	-0.0341291293258669
cg22119421	3	15045404	0.33669414377348	0.00833331422853986	0.0777162127057462	0.0357053546028166	0.00419922851211377	0.0247468522942367
cg22514231	11	915093	0.223128685298189	0.00653083273536953	0.0574560646105416	0.0157465135932144	0.00419989067412771	0.0126589045181037
cg27386168	2	130136834	0.642475256277144	0.00355412882116899	0.00994849553201142	0.0182201044161774	0.00420013304332782	0.0134030950480341
cg19694200	20	55204351	0.000511100105639796	-0.00994045453457854	0.135271527589676	-0.0124288845016116	0.00420111079503365	-0.0115340025020624
cg05683863	14	57275232	0.0754152261470687	-0.00309808910846093	0.0816290545970471	-0.0119698938520954	0.00420188512765804	-0.00888788706938071
cg23097499	1	12225569	0.375787434457086	0.00593344446054002	0.0538241090954703	0.0226229974489819	0.00420190630706105	0.0157165498867753
cg05777594	12	113754421	0.33085264265938	0.00649872711990861	0.0366308244507399	0.0142544459579127	0.00420276994935035	0.012857832934631
cg12759997	1	54518742	0.0405897418263207	-0.0150188768231719	0.784763989379607	-0.00146595207336429	0.00420413859238838	-0.00933835306022333
cg05477953	6	132719721	0.0100277778988867	0.0211777013880727	0.0224155508989652	0.030543899031627	0.00420450580174444	0.024091000364376
cg19020883	5	39393204	0.289512422296115	0.00945848484709403	0.0449467455761083	0.0727319228690693	0.00420467071408081	0.0446128840027338
cg15566579	1	16284132	0.476061463823831	0.00589104022026326	0.00520530685412356	0.0159813930513438	0.00420467086560269	0.0111750534112626
cg13525005	7	109334233	0.0152763328318127	0.0381962393659128	0.0897763924749604	0.0657599841064105	0.00420546678071732	0.0538358235885111
cg22539706	10	24646727	0.291296218854227	0.0094706187651938	0.119823455198021	0.0204817522271548	0.00420599157650118	0.0179656369755759
cg20063333	X	70316029	0.667582865037297	0.0024918585454193	0.00321028971239861	-0.0471556734497534	0.00420601524678454	-0.0230284016807392
cg06435786	2	99135014	0.209611577752988	0.00738932012141945	0.081949411339372	0.0166602103941555	0.00420636405348256	0.0138679685475479
cg24782649	1	192285650	0.177469545700202	0.0244792522652221	0.0695027948547906	0.0679453749247335	0.00420661788683946	0.0495832322678221
cg12378449	11	66627382	0.919198411328164	0.000642054149243221	0.0180605517741125	0.023813691173126	0.00420704700932418	0.0153839097428366
cg04426409	3	57004461	0.335100487852525	0.00542253664180711	0.0466071624857715	0.0233111084386971	0.0042076591331775	0.0159716256016103
cg16310513	18	55471075	0.0116512856061307	-0.029970087230778	0.234912842829493	-0.00353285124285125	0.00420900950470879	-0.0187791010321471
cg05613321	13	21777165	0.796252460426288	0.0015099781915636	0.0105269847764278	0.0206604839523427	0.00420913274029341	0.0151734448644991
cg02212009	11	12820860	0.596864306705593	0.00447565475663807	0.0383717035729464	0.0245176273479872	0.00420965825227713	0.0181714001479677
cg06895163	4	3248250	0.0123427356030303	0.012391945967532	0.160134742704766	0.0196368605750503	0.00421071389272779	0.0182818317634366
cg10165209	17	46715533	0.093183665393272	0.0153443862079358	0.00890212662554368	0.0154044376218591	0.00421083860117293	0.0169268940839482
cg08037541	17	45973425	0.236475483680317	-0.00163793679617942	0.0418887492041063	-0.0103827480849192	0.0042112541704089	-0.00656108030777159
cg00891226	15	91450594	0.0329886620138938	0.009293630412635	0.0449232385047662	0.0260265467704948	0.00421163278890381	0.017348699866493
cg04168762	4	99722985	0.430891058176545	0.00495012514072612	0.0524048737191608	0.0193845152478458	0.00421400686133905	0.0129489353438141
cg22376583	17	31619883	0.0383094255855208	-0.00833123447331366	0.0647619476609892	-0.014269859526906	0.00421430244266537	-0.0121313538806015
cg23855901	2	3283997	0.139509129775431	0.0168878664573266	0.0247213189123308	0.0130014906613152	0.00421434529945792	0.0142951769362081
cg26281025	5	176308046	0.0156504944292355	0.0127874767397869	0.116015542296243	0.0152767288568311	0.00421477372068528	0.0146356977351977
cg27292710	11	128772555	0.255653612514956	0.00679135606639853	0.100554165771486	0.015129841304279	0.00421525014669541	0.0124289853852143
cg02410754	1	32410520	0.593242716931143	-0.00158104121018566	0.00848798126764347	-0.028676979080576	0.0042153526098549	-0.0161156331926165
cg19104196	10	7214172	0.429561181671009	0.00496766575133996	0.0596139696170757	0.0167364374563012	0.00421671374549757	0.0124821252925217
cg19036644	17	6554902	0.0827532055329722	-0.00850761867518093	0.102123368233043	-0.0203644013490921	0.00421671595794544	-0.0158139326770549
cg02999082	2	191373593	0.0284045365933675	0.0167494143156508	0.20322381441757	0.00784055940797	0.00421765868625128	0.0124704577411068
cg11417811	12	118798925	0.149888982801392	0.0156993668603346	0.0562553470296589	0.0613189131334388	0.00421798276280463	0.0418381841995003
cg03860037	13	28497359	0.581137826108145	-0.00287884154243133	0.0109608926118102	-0.0234077491444246	0.00421854124097477	-0.0157818899860461
cg08176502	5	176792895	0.00765883911847776	0.0156918800766959	0.0941925734345492	0.0221339626095836	0.00421864698969842	0.0174365739980711
cg05182418	14	104176381	0.142261929973659	0.00538565802006114	0.189094549624983	0.00367333274571945	0.0042196258130897	0.00503866708443259
cg10601675	20	680989	0.360441495045022	0.00514518066388499	0.047784154234146	0.0153527888464329	0.00421973907999455	0.0119783247648392
cg11228659	7	156228542	0.0272676126025576	0.0277540786946749	0.0632083306064044	0.0563112533923701	0.00421996968145756	0.0404333903978683
cg06890610	16	12530114	0.470689576706637	0.0033965868999054	0.0122251754340521	0.0191550394587808	0.00422002924049921	0.0116326514211574
cg03226752	16	1835533	0.268634842116368	0.00657069578294915	0.0356229495947539	0.0244350442933602	0.00422026583074349	0.0188139477431518
cg20858149	1	31712933	0.00145033141400435	-0.0125917184630808	0.147772258413782	-0.0125735856643386	0.00422228064760572	-0.0146173913543153
cg01940492	10	134794563	0.78388266180632	0.00162351280169054	0.0227307464375845	0.0478807064659976	0.00422236176370111	0.0276500230302297
cg04756062	5	140027864	0.086438881595398	-0.00436585267712359	0.00740523106891851	-0.00876382093159166	0.00422240580230938	-0.00705566374033221
cg23728005	3	151163827	0.146157936503702	0.00976388412414535	0.0610104310085488	0.0291484777778565	0.004224226847757	0.0210927830749239
cg14502526	9	131598099	0.812009223095234	0.00123531824177232	0.0263220645361893	0.0202306125066862	0.00422478775112791	0.0142621284677044
cg23475038	3	69474436	0.0836972546249119	0.0230526016552499	0.0500176544363965	0.0361629889493864	0.00422480930502332	0.0292405692950103
cg05779991	1	219887069	0.967400266607466	-0.000309822280502638	0.0161150072003332	0.0541444496236194	0.00422621103215567	0.0304226867042467
cg04922072	1	145578224	0.397512548807024	0.00443093527476636	0.0711255109197933	0.0169271976420746	0.00422631384162434	0.0132115724124826
cg17015803	1	21835620	0.279458634593275	-0.00638453000375109	0.0792672927387023	-0.0196199502998419	0.00422690439741506	-0.0136551822026196
cg03502602	X	154216300	0.150191087949386	0.0193979504511206	0.023062928556569	0.0696615644382767	0.00422699561564132	0.0471744428524503
cg06690875	6	45633195	0.0150580996557881	0.0124187475811761	0.0839811560674515	0.0105650025165307	0.00422872571793307	0.0101343319238718
cg01645899	12	2996093	0.110038408281374	0.00856986481120843	0.0271135369582576	0.00846994462567643	0.00422911258439374	0.00907711905093708
cg17069416	1	201798815	0.0220956297534182	-0.00679462542800408	0.0285338102382182	-0.0166798710649895	0.00422944342226008	-0.0121130505529861
cg00146755	21	45551519	0.207175517109368	0.00619226703290817	0.0546411198995629	0.0186760052493315	0.00422962207031754	0.0143120864911592
cg07793898	14	31581817	0.228944991282811	0.0223781725394675	0.103833954440822	0.0322018075711306	0.00423151358136252	0.032978269245172
cg01999380	1	83373070	0.257667036489017	0.0180701148352988	0.0562472520412145	0.0706461827825148	0.0042332997924141	0.050860037586104
cg25494271	16	1208031	0.127234031054276	0.00885996275012329	0.0924002314140056	0.0196571797067313	0.00423414916867917	0.0178022804438855
cg08996808	2	233572257	0.159092627571169	0.0139359533870504	0.0065763421318611	0.0373566437460631	0.00423477506483551	0.0250779027952002
cg08218468	10	13570459	0.0186443072386248	-0.00947443958805011	0.65693308587621	-0.00111334803188111	0.00423502711460934	-0.00508232816613056
cg00361155	2	109651951	0.123105079431544	0.0150960731969924	0.0177542818142294	0.0227498732209746	0.00423639132048169	0.0191661565867022
cg26767083	11	2445047	0.0139297710187609	0.0149576684090213	0.0721477148711861	0.0180333510417339	0.00423674158755821	0.0167914072071798
cg24343002	19	51028290	0.174874608470117	0.00800947473694799	0.0249688852192872	0.0194534889255921	0.00423760137642871	0.0144492126602437
cg19673115	10	3105482	0.00380816042797151	-0.0182630029046846	0.0440646660016901	-0.0442789303426878	0.00423771559951287	-0.0290288866300315
cg00221271	11	85912347	0.454801645313877	0.00439168921661296	0.0426423392440473	0.0201024143714912	0.00423875747033864	0.0143655283100248
cg03166514	22	20140818	0.134751680308717	0.0100809472602689	0.0296371142982875	0.010368710877566	0.00423905210044761	0.0111660232140903
cg23460167	6	106017455	0.515569739429489	0.00471369413259405	0.00423013698197196	0.0235307918426961	0.00423923363373607	0.0145921603303232
cg14256977	11	95636491	0.222316197551105	0.00730722284107697	0.0203753984504083	0.0178389935760886	0.00424060197616579	0.0119731017152123
cg01373597	7	73092588	0.0780802758669853	0.00946708877819628	0.124890219453601	0.00993231588615004	0.00424095592713422	0.01039328977336
cg25703784	6	33255181	0.0968954732570622	0.00953339611817209	0.0255606543111238	0.0201224557582475	0.00424216458871798	0.014587417991777
cg15065912	22	47028248	0.872696264419603	0.000948618969465804	0.00658378197990378	0.0245353229986233	0.00424364967636499	0.014793358926182
cg26575656	3	52590535	0.246158147092425	0.019149971163937	0.0317080090824841	0.0244895378309944	0.00424477467025423	0.0220521827068518
cg00941824	6	148734690	0.00969209719798321	0.0115355380254259	0.0169467662732298	0.0106718921678347	0.00424490254072147	0.0118008863079852
cg16391151	7	30518197	0.011963600501801	-0.00286046946328951	0.0493450634307443	-0.00660114781337928	0.004245208751885	-0.00514383171419148
cg25759466	2	63446140	0.177506693343359	0.0226801933946128	0.0289982776689766	0.0624066766470652	0.00424533720342335	0.0442105391076352
cg11765430	4	331396	0.254951068115268	-0.00285642749591798	0.066248935434328	-0.0127941882220906	0.00424590291964939	-0.00847685793646834
cg19992785	11	103791252	0.328781425526796	0.00609035815498504	0.0105861802693604	0.0244613478795992	0.00424602223501123	0.0158266481715617
cg14750528	5	107978715	0.0783793948201175	0.00753754279341166	0.047292976929039	0.0120479247814045	0.00424644589839511	0.00985231638122475
cg15686281	1	44097898	0.102084192702227	0.00945865506964602	0.0130481497296907	0.0144875173179837	0.00424748625966513	0.0105691385977313
cg22989033	11	8833095	0.160441999711586	-0.0130997021021969	0.0321452867600115	-0.0395646561196362	0.00424878462810673	-0.0278217839183209
cg14489299	5	139905629	0.0119836335478159	0.0260252542641707	0.0687218256334489	0.0615757240331992	0.00424962212981466	0.0441596007325012
cg23055938	1	160991191	0.0652942233450929	-0.00412874303064076	0.0778522126569839	-0.0154533203038842	0.00425084243417138	-0.0104046044533572
cg26301516	3	171930178	0.00400766064276151	0.0291754090667528	0.0461755568066563	0.0408162894067369	0.00425093901441977	0.0335896751885158
cg08900098	7	150653449	0.0756612330450062	0.0148540780783691	0.104158845917336	0.0227352399013207	0.00425114709155609	0.0200502448658505
cg17984737	15	71549551	0.364093743383647	0.00438610102178652	0.0162336433763567	0.0140605137266011	0.00425142143324976	0.0113510108011904
cg16805648	1	161980398	0.224399553573451	0.00620084564118439	0.0283009224044628	0.0170959767477418	0.00425157852010733	0.012286682361802
cg22993194	5	130843961	0.15035604952615	0.0138977984683192	0.0241740554009019	0.0411709120162837	0.00425279489984268	0.0241036002666068
cg07804020	11	3033583	0.0566905659119648	0.00891199467005617	0.0912969613101211	0.0152700514343734	0.00425379234263386	0.0126456575099999
cg02199361	5	140049262	0.122731666226608	0.00534794766919993	0.0146260470429326	0.0137386486978506	0.00425406499412718	0.010286628852507
cg06790171	3	197409905	0.0862178674617955	0.00808060570846789	0.141005544183721	0.00728466138700554	0.00425522526457252	0.00923347343314626
cg27558387	3	156966620	0.822429059503524	0.00356056743132615	0.00156487345714898	0.0643550051477821	0.00425561037291022	0.0332681410359625
cg01589079	2	225670270	0.193203626427747	0.0270805340875975	0.0765263126246123	0.046644263863559	0.00425772160362944	0.0408889176951055
cg08150843	19	5237295	0.206456718585185	0.00765565070305573	0.0227811846057612	0.0211792175934493	0.00425789145695292	0.015069332904528
cg22641058	2	131150882	0.770777409536329	0.00255048184619145	0.00510055139193299	-0.0384851528232836	0.00425833765935196	-0.0205941134902312
cg19037922	4	108853386	0.199528727586009	-0.00230803149714607	0.0255463342143001	-0.00638939118476686	0.00425881727811606	-0.00517943902563351
cg04184185	4	1235735	0.204960897657177	0.00786436448794238	0.0556056901579165	0.024484920476093	0.0042599700732642	0.0185182746604396
cg03370490	11	1380305	0.0514846401235619	0.00685963699325071	0.136067731551431	0.00633978344255523	0.00426017592909581	0.00721798036949165
cg23342001	10	117059002	0.0779155553905204	0.0115566100813514	0.0796224176773182	0.0538845022910478	0.00426055574540032	0.0350314273883304
cg06497621	16	9185470	0.685649963133913	-0.00201924853898826	0.0628986148527533	-0.00813643596065529	0.00426167718279455	-0.00710890440383738
cg13319203	10	21112834	0.0112172688254762	0.0367984761957101	0.145214209421043	0.0526748997713423	0.00426181762174459	0.049085041546314
cg03920403	7	23114829	0.273866532838879	0.0162526689824243	0.0193010476316953	0.044557066384516	0.00426193107463861	0.0327074057788432
cg19354731	X	121911853	0.198443621179111	0.0109042157221232	0.0120293817625092	0.149171080883207	0.00426221488109608	0.0815681619289552
cg04527147	X	19826911	0.215500536485077	0.0167401641945366	0.0574036125347435	0.0231334311227956	0.0042622667593899	0.0209225698681275
cg03259469	10	30025293	0.0198360787371919	-0.0086506645196329	0.14147524530622	-0.00596809376737965	0.00426282666489794	-0.0074544906023696
cg04988180	8	50734720	0.0114897316048295	0.0388469016003248	0.086652267503053	0.0798914778042724	0.00426285732387212	0.0624573199336596
cg23573900	5	139056794	0.321869211557481	0.00603553479873272	0.113338152049042	0.0169951684370829	0.00426351401982655	0.014270228707936
cg14195458	4	89381447	0.159577428199299	0.017895272237368	0.0493673088071385	0.0641573530163781	0.00426419251908398	0.0428837437475568
cg14475502	7	154867682	0.248581482421808	0.00656871383268679	0.00467105255144909	-0.0983205434035657	0.00426471313070848	-0.0461193609689196
cg07140284	21	45939800	0.289689269816339	0.00583506910138663	0.0907787958735434	0.0171694802873312	0.00426550260577555	0.0141877535546076
cg22507154	1	91185233	0.0168536529088605	-0.0769274879514571	0.691504413249158	-0.000898926658054364	0.00426601817703185	-0.035997896277904
cg09668276	3	132374847	0.0513094624266423	0.0208796788374673	0.0302590119097235	0.0505556569897781	0.00426611161922302	0.0329509693014555
cg06552221	5	65283775	0.385400458834354	0.00627369682131546	0.0116576690541036	0.0287872298922849	0.00426713189140559	0.0196977829922408
cg18811970	8	17595835	0.217646538956789	0.00745687439417806	0.0190681230075443	0.0145129337353231	0.0042678440711425	0.0114005322312659
cg15175716	11	64120685	0.171969454864645	0.00794976621214443	0.0702642009124979	0.0199108856409198	0.00426849811980731	0.0153906318870948
cg06659602	17	3750180	0.04628173713984	-0.0205740973688708	0.20980230606623	-0.0110369259224381	0.00426856056727202	-0.0163551121743376
cg08379029	7	24873178	0.776172603720813	0.0013047443538145	0.00991158954756933	0.0212654107417805	0.00426859938492643	0.0129222741363047
cg07832488	21	18147518	0.124677090721798	-0.0286757384368436	0.381492378620326	-0.0126535903024383	0.00426876515536049	-0.0278269313089872
cg25773515	3	193429002	0.291385815887424	0.00551513153109776	0.0418030991226257	0.0180767023959544	0.00427017539640283	0.0145174605463148
cg16139876	1	228946097	0.00220636104303755	0.0188712882894405	0.240360789958227	0.00922695601596329	0.00427119416471674	0.0137767934778159
cg15462896	14	72459548	0.0875639456104574	0.0242024941784408	0.0476413876503168	0.0603526041472055	0.00427170796035235	0.0476013612374189
cg16801512	15	101975226	0.161611118061658	0.0118672018414205	0.012948684162191	0.0136713056324057	0.00427232817404983	0.0147533754780162
cg00839269	9	126125147	0.662779605802694	0.00257037899101222	0.0133147192117854	0.0248917373105312	0.00427253911836912	0.0164021271143805
cg11493086	X	99870362	0.157440146728821	0.0241743254221508	0.130795998545191	0.0220171016639963	0.00427269329826477	0.0267057893524548
cg26926900	7	75735437	0.0244888590643608	0.0157172677287007	0.166934312959297	0.0117281519105807	0.0042730266654056	0.0134724502751908
cg08135996	10	96112903	0.200709842521346	0.0120944847737501	0.0513682668385432	0.0264305638840565	0.00427395767159364	0.0193142396847115
cg27131703	4	147971312	0.0490381009494809	-0.017996088197828	0.100602576501212	-0.00936023651641489	0.00427422114880608	-0.0132092828221171
cg22185288	6	148660242	0.00405803154528294	-0.023637491340251	0.525280321604181	-0.00368713478574858	0.00427491638409244	-0.0133867401622409
cg27111925	2	45183274	0.12063847283217	-0.0251549006045537	0.0943670038133108	-0.014909093455328	0.00427555821651982	-0.0244407600810102
cg02370376	5	140027476	0.724819681918753	-0.000851793499111558	0.0228889884380182	-0.0231347547149854	0.00427593990152027	-0.012786555309797
cg09236982	1	248850627	0.00663169931225017	0.0216791916791764	0.0860945075858602	0.0399466532648901	0.00427746750190701	0.0283337795391364
cg22154735	2	61916869	0.0696810296415952	-0.0181658858313164	0.013845649617893	-0.0338781068356131	0.00427798081409365	-0.0256188472590601
cg14692895	11	32618579	0.7894107453039	0.00136600804492354	0.022466357906836	0.0237094482489834	0.0042780300391361	0.0132607391835368
cg26703409	9	7962270	0.336171876133443	0.00688670867558588	0.0361890316919747	0.0633886725504294	0.00428229411277722	0.0352572377325091
cg16056894	3	169476270	0.0079999454102276	0.0274198181461712	0.100272223587511	0.0417055811386072	0.00428276940474994	0.0311904362559006
cg17709466	12	56618184	0.0107157766575711	-0.00285197458567049	0.0133279889740017	-0.00363608682106107	0.00428315967299446	-0.00303654007565835
cg06469850	9	104198544	0.183442522290404	0.0293404951848383	0.102204778868193	0.0640080961713037	0.00428394339572958	0.0556295106506991
cg14413285	14	104970748	0.378206482457332	0.00713196301974056	0.085203059186674	0.0258396817704033	0.00428406552294629	0.0207072733037256
cg16364066	10	6821184	0.00749853566614808	0.0234635021139224	0.0584857911436527	0.010826143715318	0.00428415489314892	0.01441834141706
cg03944130	19	39847627	0.0432762326402612	0.0106205570738585	0.0582431009487006	0.0110116227647288	0.0042855940662563	0.0108320954547491
cg14344348	4	84519514	0.447940763921499	0.00533946769332048	0.0206920814288033	0.0582402547678814	0.00428586531514773	0.0309931604677814
cg01412400	17	78876726	0.281995530816188	0.00559109773884232	0.0242579406940078	0.0221558922523678	0.00428690147874797	0.0140120914943061
cg22000692	7	1049442	0.0462513310400129	0.0111316263976026	0.115909939196391	0.0125379673377324	0.00428725524801336	0.0123159909476091
cg24156957	10	22902974	0.67131939127581	0.00421365992341	0.0841193101107077	0.0285970752878674	0.00428728269211262	0.0242990168380604
cg09010156	16	29836211	0.000883044726710926	0.0471450422962958	0.61230758533184	0.00460854990594096	0.00428990682509128	0.0244022417191785
cg13114622	17	66016358	0.121016030760603	-0.0033908075202811	0.0580449502496691	-0.00919131010358754	0.0042902061123355	-0.00664348334448293
cg21473782	17	79099819	0.0133740617062951	0.016149003810225	0.300508003569944	0.00681630474914723	0.00429030678210643	0.0112051543812623
cg00949635	4	103634624	0.941502865550759	-0.000440383429913212	0.00209995231107589	0.0365960053887053	0.00429036717064523	0.0192841911114981
cg10221856	1	84323577	0.327356216253565	0.00769218110725579	0.0285216746127999	0.0274849164179259	0.00429044213508268	0.0198181583103475
cg13153047	2	222580846	0.0395895631736534	-0.0482132583221142	0.170865013986037	-0.0268764740894877	0.00429079188573716	-0.0374914058565124
cg23190994	19	40503147	0.143615607232478	-0.00521795324617433	0.0835473939209193	-0.0187619756264498	0.00429233860626114	-0.0138474950492763
cg02367856	7	150773481	0.82819815305946	0.00168121980832587	0.0633268093339595	0.0136215590596091	0.00429289686694533	0.0120825111395092
cg15372371	7	99949161	0.173264056066874	0.00969048154211037	0.137495762294366	0.0173177370978432	0.00429437530491693	0.0188893385997049
cg17646125	2	73455082	0.0750243989089989	0.00814459378360973	0.0185380127515181	0.0150419452958416	0.00429530218824414	0.0107350812730708
cg12917403	22	20937501	0.0388259115840924	0.00988076096508252	0.0841406868771948	0.0221732103553268	0.00429645087288924	0.0170339446112171
cg03427330	13	111465028	0.303751834259389	-0.0100455628381411	0.0290855252032666	-0.0147590878828599	0.00429680944901132	-0.0159187322598694
cg22460569	13	82504373	0.0129303271844726	0.0363832637303008	0.109591829198839	0.0442580942494977	0.00429712924658135	0.0339870601755912
cg02647514	2	240113327	0.348449873036844	0.00470009396978592	0.0406791462625899	0.0199435449251517	0.00429831681970439	0.0143902962878625
cg02524547	9	131264935	0.251001655346711	-0.00780358921117755	0.00564832820991255	-0.0144856306208208	0.00429901645396369	-0.0113089594578789
cg24228012	4	156875082	0.0318276460501395	-0.00638533541269361	0.0582046963935776	-0.0182112186007974	0.00429909424739849	-0.0125176496402602
cg17422269	7	46018132	0.0116724031676307	-0.0269700913266413	0.656378732281542	0.0018065347313574	0.00429920040629854	-0.014411465401422
cg07771113	11	74953048	0.0540900795025813	-0.0103120528543832	0.287198881279776	-0.0094487447626399	0.00429925027052075	-0.0125159070876638
cg02821268	19	8218302	0.00603267218264772	0.0223853212874826	0.0136229823835964	0.0134888474306751	0.00429928891285599	0.0161849696575604
cg20537915	16	31558548	0.915018025917613	-0.000741128933805568	0.0192088534934937	-0.0544462284653949	0.00430111614062237	-0.0288217482298592
cg12345501	2	180936706	0.885502378083168	-0.000710967799477145	0.00761234875757354	0.0194921520428164	0.00430157322788653	0.0125968268022829
cg13200125	11	47360181	0.0196995814167041	0.00736852652245973	0.196291875045123	0.0044151589601529	0.00430165243406694	0.00648286992969712
cg09123378	16	14755784	0.0104084794796113	0.0107967423675273	0.146331828519018	0.00602021808905416	0.00430176060344771	0.00900887922573649
cg11340624	17	7970625	0.0245048490706369	0.0114458792850708	0.178333255463149	0.00695113199304356	0.00430246792606302	0.00954910151039525
cg24470588	1	169677540	0.1839426004096	-0.0271977163096416	0.0288963697528917	-0.0384099340928506	0.00430276604928916	-0.037999110348174
cg15420153	10	72575517	0.077791792006574	-0.00869482312175259	0.132860584615556	-0.0134404290985628	0.00430616374406669	-0.0115334670958734
cg18629123	4	1786322	0.570650367822501	0.00311305824405953	0.0515819372532814	0.0256229678452023	0.00430643023971012	0.0187520053495535
cg15858004	11	71810341	0.00322830546713723	0.0142634033732334	0.0829377675420095	0.00794535386434241	0.00430659035670032	0.0096864839703391
cg02429669	19	52430771	0.560967469761509	-0.00369732569895648	0.0525311820933293	-0.0225283298077987	0.00430675941539973	-0.015560308500777
cg23866133	19	3743952	0.0184240199071547	0.00841137334792192	0.139645182275314	0.00619065108476887	0.00430689159664187	0.00720864649907791
cg03695597	12	70174183	0.0125693369767645	0.0163522041638081	0.32810016429525	0.00759623616555577	0.0043087414427793	0.0123165614518015
cg13642976	10	106210916	0.0352830395744547	0.0261812685694125	0.118121972471994	0.0499488015738588	0.00430879170708875	0.0449384038797776
cg20434836	12	26207347	0.00912148180540367	0.0406536914683265	0.0481332769809829	0.0832149262282291	0.00430881312001544	0.0624573764957725
cg07014416	2	38396113	0.00545416232058231	0.0598649185062575	0.493473947574599	0.00379166305630409	0.00430957435317918	0.0351444793730189
cg19851999	3	97540355	0.0786563737585477	-0.00506521679154771	0.0897673628582141	-0.0210654487599447	0.0043098485943035	-0.0143541675799216
cg18719395	11	114426393	0.101353995747677	0.0113962277697042	0.086731775209471	0.0229562810500614	0.00430996634818483	0.0178237677013953
cg07269756	7	35720469	0.0222515264476897	0.0343504141382904	0.101183788805341	0.0523888092625127	0.00431023331645196	0.0437119376612325
cg08145793	12	113605602	0.000554069950699068	0.0250596507041925	0.215370300071865	0.0082230481190266	0.00431098206820817	0.0120814809855168
cg20212170	1	43965707	0.170961085936327	0.00619321778939862	0.110382710928385	0.0108352733394927	0.00431205592504198	0.0104841656482335
cg22616343	6	32014381	0.205847979307709	0.00606311594406069	0.116681885124262	0.0194790776545677	0.00431261615104984	0.0161900013992124
cg14628347	21	46329323	0.00434953741093339	-0.138732569307732	0.173766999243709	-0.00758873881894531	0.00431324698241396	-0.0611696549333502
cg17938383	17	11146040	0.025111942691824	-0.0524564020332599	0.33844123831956	-0.00526986334902672	0.00431398843964945	-0.0289907250586715
cg08193718	6	159775849	0.0666795106296608	0.0182901497375461	0.0470210283326564	0.0305942160857088	0.00431440447365561	0.0251584229420777
cg13771733	9	131591782	0.0339991528557417	-0.00471724754287885	0.110555956330264	-0.0037152686111734	0.00431458528027265	-0.00384600846918107
cg27258812	13	25029287	0.272981725592281	0.00541639818879214	0.0235559351807254	0.0105073504879864	0.00431518567594134	0.00909968493392178
cg08271259	1	219504623	0.0426542273213488	0.0234709350853098	0.151927630363521	0.0111126680059942	0.00431551368885847	0.0195583406230635
cg05429674	9	131534053	0.328493491772186	-0.0107622765612469	0.137251319946683	-0.0161425448431637	0.00431687786771933	-0.0170954005393828
cg13436213	6	164047621	0.0833063466334238	0.0133129767113296	0.0801728059864177	0.0215748016540526	0.00431697943871965	0.0166533300537188
cg04803153	19	37329859	0.062447342552782	-0.0280083737724014	0.788439677532012	0.00059652642852583	0.00431700088199565	-0.0225907779203638
cg02522370	X	12992795	0.62673553410611	0.00152196681101382	0.00481122888440008	0.0139117626658619	0.00431733193401477	0.00937583307907354
cg08057040	X	77084159	0.804258764635372	0.00371478960262134	0.0172357986885075	0.0672877479769348	0.00431773792077663	0.0376961270623281
cg14027314	1	33821318	0.827574507181428	0.00166409858221771	0.0458552261645258	0.0111695582720185	0.00431826992289923	0.0107143549700602
cg25867197	2	110013273	0.570004663023078	0.00319788504950572	0.00490991526488585	0.0176723694505456	0.00431844675330043	0.0117619623997317
cg03047516	X	152576859	0.0903186610348776	0.0104430354034027	0.147946677339964	0.014087375892601	0.00431849030275999	0.0142719888798481
cg03742460	20	60623639	0.12588643868773	0.0119619161184562	0.0798905172094682	0.0190171761885568	0.00431860314167789	0.0164518724709919
cg20201957	17	2603638	0.238266714061429	0.00706223869252168	0.0480609907014841	0.0212180430634781	0.00431886933195645	0.0160998356818398
cg27459981	16	74734571	0.000423860984327477	-0.00435503762802924	0.273452108954945	-0.00144792251501698	0.00431998096587551	-0.0037393121952266
cg03268072	18	46532995	0.0388893389497285	0.0107920568821943	0.12994932381574	0.00808693309145443	0.00432004260591952	0.00954967983601578
cg01947482	14	105859242	0.358268599837278	0.0029083301976974	0.0224603547899631	0.0063071489313973	0.00432060869856262	0.00475073148529833
cg13586696	22	29458723	0.036890721723204	0.0106620729090624	0.0276678846471051	0.0109236080076469	0.00432075954676338	0.00979619337327132
cg05555396	12	49621078	0.706293258053243	0.00308243748484742	0.0291275188461304	0.0361012447046972	0.00432348546900661	0.021383902148411
cg14468408	9	128719060	0.125118442645013	0.00947021899488184	0.135443199431323	0.0125898127429155	0.00432451968929314	0.0129733537786093
cg04544567	2	220432956	0.0377935235299986	0.0138389244486154	0.0344763989642809	0.0146611554036538	0.00432456816888672	0.0136325067287298
cg27518860	1	35250839	0.376468398997308	0.00550885372155341	0.0438084781455141	0.0293688848882183	0.00432467815449912	0.020339689969163
cg04106903	1	67518745	0.0188293442019363	-0.00563474072037429	0.0554693606931366	-0.0162334238301519	0.00432512495387341	-0.0113488207793983
cg23778579	5	102879076	0.0294662722405734	0.0176637156194141	0.0524049810292759	0.0739312675931452	0.00432670529965844	0.0452063710518894
cg09076963	5	149752015	0.198352965000019	0.00682946183136871	0.0711184866364345	0.012713099156012	0.00432717961731226	0.0109107781554893
cg14443550	7	816141	0.281024386073422	0.0063282386701684	0.0228108124561686	0.0239990256191995	0.00432725993081641	0.0151610054770833
cg04620101	15	101835123	0.282306896088193	-0.00252457087347104	0.023129084736954	-0.0218743853572623	0.00432968121726181	-0.0135147069158945
cg14179326	20	62259593	0.0930305219160939	-0.0199436693497361	0.227783636267714	-0.0105959194077921	0.00432974565137735	-0.0201263956161284
cg21849661	11	563860	0.235013876302809	0.0121146853858181	0.0859397544290067	0.0127209540530253	0.00432990217737356	0.0155656899544413
cg00083616	19	35981371	0.658178805720332	0.00386226103498261	0.0235543157040771	0.0169003111621438	0.00433028765268434	0.0136593769135822
cg12065246	3	5518247	0.0182646243807192	-0.014418346995702	0.192210431988718	-0.0074289025670744	0.0043309264216921	-0.00998423093851623
cg13938710	18	61765501	0.0672439937063034	0.0113307389559465	0.329454172048057	0.00568959474338422	0.00433176416478972	0.00975307738827467
cg14143441	8	134387493	0.39298157532757	0.00470456956029299	0.109090112896718	0.0113510419819839	0.00433245418039297	0.01127370660338
cg01151029	16	76342377	0.507586929535882	0.00522660150029331	0.0625945821920054	0.0316305289562101	0.00433287397661761	0.0217976277639327
cg15959179	1	151944935	0.00482640957868038	0.0319767536229458	0.059762483514357	0.026872862852308	0.00433311642635485	0.0263646881312869
cg20296911	14	103572660	0.141130697692363	0.00755356678994839	0.114500486198054	0.00952755167270274	0.00433540141582423	0.0104047326104951
cg15443166	7	12247070	0.283951949475942	0.0112942111683414	0.0889830757190306	0.0451860634064891	0.00433548759919027	0.0314895776983988
cg16947270	7	158827271	0.878729149831966	-0.000746685107794903	0.000174182980702379	-0.0141491681222223	0.00433549033300614	-0.00880267454381594
cg09754413	6	13925567	0.0387124262127529	-0.00722611676108526	0.11364414372494	-0.0090655225124036	0.00433595124773114	-0.00982885943818764
cg24312063	19	22444509	0.0143443512759646	-0.0227996276048713	0.199800002453112	-0.00527155573977361	0.00433628575638058	-0.0114109255610208
cg25610697	9	676996	0.228552976369543	0.00794595918516444	0.0582931787001406	0.0128025721336038	0.00433667795774554	0.0115180446173557
cg08061902	19	40169418	0.178517897686732	0.00985684768240529	0.00673803654121853	0.0225594183808344	0.00433671885670929	0.0166047983468028
cg24902932	1	36536608	0.254183574195086	0.00721932496819036	0.0171826789497094	0.0289638850027822	0.00433673171574069	0.0185167741488183
cg00760931	X	26764699	0.0936342416410147	0.0251246516220059	0.0732803099427978	0.0663607870831053	0.0043374241079593	0.0497159260638192
cg09027260	10	3052527	0.0376115194265038	0.0100192297406935	0.0519358514646588	0.0117832365919612	0.00433799417254729	0.00966544235874657
cg08188330	19	50666484	0.00745045484133734	-0.0384110041944763	0.172503592550692	-0.0155483717292443	0.00433855584043347	-0.0223298327683636
cg16932610	7	129395561	0.103773598243863	0.00660959866851036	0.0394053253582476	0.0129421941800539	0.0043390511708644	0.00960675282459512
cg23881299	10	121116990	0.153914354194841	0.0098806308473474	0.0130339262602728	0.0163833340508267	0.0043393511011581	0.0133148045065161
cg12679412	1	14122007	0.562255791886259	0.00316722287094957	0.0177906972491266	0.0133051243796665	0.00433954100570615	0.0100275336317877
cg20199770	2	70186181	0.0562000623718105	0.0105017989756549	0.0216370512029689	0.0248646520376467	0.0043397081096888	0.0167944156800712
cg09881005	14	61441335	0.101576643430419	0.012408136227223	0.0412703579647176	0.0191054208754295	0.00433991322654584	0.0149308415901108
cg27451732	11	57268267	0.163622855876339	0.0094924888837617	0.00710615837974684	0.0372626086646468	0.00434071641374536	0.0213559419290412
cg01569052	16	2837641	0.0413962100509449	0.0283564078833801	0.118012305105856	0.0116151514259532	0.0043411521325013	0.0189123824229161
cg25062357	20	2821267	0.0251536067914886	-0.00599830216066536	0.285289826369726	-0.00426429600604147	0.00434312781223903	-0.00561714731367527
cg00902133	4	109464873	0.677385014845324	-0.00334625442328706	0.0168500771173073	-0.0778586845346615	0.0043435039911054	-0.0419114894891405
cg09667620	5	126253312	0.293937259272697	0.00637873700562843	0.0452981804364053	0.0150409674846395	0.00434377881995666	0.0124813075475132
cg03135732	2	171840512	0.0302933399537081	0.0228362346471831	0.0540678417941807	0.0168226934928058	0.00434542275249826	0.0185791904173904
cg12984787	14	28338844	0.0377718500580142	0.0179767831204545	0.112219394437863	0.0250836256179897	0.00434554806592586	0.02079548580073
cg14114018	14	73022502	0.344862108345749	0.00365564964422325	0.0371272694997598	0.0161819519554452	0.00434570611213128	0.0119316732566641
cg01901499	6	152376804	0.0181519659106953	-0.0155833128684882	0.13662419032438	-0.00683102013669608	0.00434620999302839	-0.00924741705955381
cg17256835	3	57530713	0.423619223160337	0.0112788209497843	0.0426159148561791	0.0652840549198796	0.00434646228370826	0.0400936068713438
cg11175310	10	16859107	0.933955509244128	-0.000117904083910504	0.0282057884845607	-0.0142096529802908	0.00434685887082236	-0.00778265531352464
cg02267341	4	155707005	0.159726030774961	0.0169005613387946	0.0296155531683125	0.0724215017523804	0.00434823723573234	0.0464671961881433
cg01666648	1	38563514	0.116311389729703	0.00774699506267838	0.0295887473071597	0.0187718717592395	0.00434842104718658	0.0131822709118197
cg23803311	5	147763284	0.440341790798517	-0.00168757392787007	0.0466705595178648	-0.0143485242222892	0.00434864104658246	-0.00890368440537512
cg07758547	3	15520881	0.0762131815611928	0.00833798168692012	0.0264186156377521	0.0115772145921789	0.00434941694238321	0.00859643292201883
cg17406422	10	16812777	0.596654344692321	0.00261638656838263	0.00498240741405929	0.0268973455161624	0.00434993835411026	0.0145690965033842
cg05107687	7	101276141	0.478012370840606	0.00629754260909125	0.0655651143587559	0.0189066109394019	0.00435061267169794	0.0153861568853594
cg05483176	7	52953257	0.121363443387001	-0.0201982570498396	0.0514876471573603	-0.0394783809654648	0.00435074407410354	-0.0330177504948748
cg12951341	11	18317712	0.000169376617985032	0.0371663254683942	0.0769717318784183	0.0558515373947226	0.00435160392797544	0.0447850361783066
cg11352072	14	94528699	0.163086671946159	0.00630941182986882	0.0678239412303531	0.0138606918552225	0.00435163367528995	0.0113703578539625
cg00547484	1	32219777	0.034900639237778	0.0122849558256305	0.12878494771263	0.0170032775457888	0.00435218683704992	0.0166727408556816
cg02826352	6	63393264	0.542638045620924	-0.0074345537311105	0.00325200610896509	0.0977689157040851	0.00435276834879996	0.0454767941600959
cg15407058	17	80175989	0.60250507642884	0.00451662234555194	0.0441368663966554	0.0223280250586833	0.00435510484632785	0.0184836553372345
cg21028671	7	2029240	0.034362920993922	0.0161062290649319	0.0928461046718847	0.0139161396380196	0.00435563536479409	0.0150433692252065
cg22473973	10	133794911	0.312738567771442	-0.00248506063039	0.0387255779525881	-0.0141371567753962	0.00435865939297814	-0.00973822327776964
cg07300660	2	121736138	0.814517731569833	0.000608362933216589	0.0148790798042979	0.00826421335442725	0.00435889197835089	0.00535627902153422
cg08647444	15	43692366	0.0932687293186922	0.00779609088808401	0.0146061292323816	0.0166317354617124	0.00435991776438005	0.0126160134348625
cg27070952	2	162035292	0.869904100949372	-0.00117618276103199	0.0316321061014521	0.0441550218049025	0.00436039397851457	0.0277634152711379
cg22277765	2	47634996	0.561880150934555	0.00545344467960021	0.0515706373000252	0.0179740037857943	0.00436042485032224	0.0152190693738968
cg13512333	11	14796080	0.0136393056881452	0.0350237603203648	0.10707549974532	0.0435034488850817	0.004361763001839	0.0406235501943175
cg19448644	3	50844676	0.126695176533925	0.00797113650421864	0.0890635381850704	0.00802934800767644	0.00436312656288683	0.00892819455689167
cg00139683	20	896564	0.0919685950779404	0.00689577063028402	0.0543016441377304	0.0212506017990371	0.00436575624182745	0.0149638421146464
cg25252059	2	101608030	0.83097408078388	0.00153332983849079	0.0651748136646812	0.0173365628620109	0.00436585955054514	0.0134489377115693
cg07035333	21	40817563	0.561383043716142	-0.00130099899328324	0.00718065127726623	-0.00635049141188758	0.0043666207049308	-0.00406518957454436
cg12098569	10	1594637	0.488269019124886	0.00570582244559194	0.029407686097506	0.0231379156399741	0.00436722205988204	0.0165473145824046
cg13269832	21	26088773	0.869853696521631	0.00176705017361291	0.0195427636354417	0.0377389479419371	0.00436792688695014	0.0213677842789509
cg13599666	11	108212050	0.474033322058833	0.00320465186017422	0.00668438511234179	0.0147688969814354	0.00436818021546823	0.0104014541122557
cg13145446	17	16359142	0.0802863702899272	0.0104979040100654	0.0429429511608512	0.0105413129684601	0.00436847184760238	0.01052127696399
cg04856138	10	133330327	0.0645717279985395	0.0114716257408302	0.126523197049179	0.022718913918734	0.00436902817646603	0.0197520361727253
cg03465960	12	4651962	0.0267729697176824	0.0121223278615566	0.0597910631578457	0.0120740331229299	0.00437069723434586	0.0121339645712827
cg19511222	15	31453805	0.24763925786309	0.0107829767326147	0.0431796115354635	0.0284293243803853	0.00437102651961853	0.0195248541470734
cg13250001	3	119810597	0.0151891108158689	-0.0136188311549534	0.0845156424535659	-0.0104235543560893	0.00437210930566221	-0.0112416606055022
cg11015424	14	36157803	0.128000298144573	0.00783466505349731	0.0818248718897588	0.0102816612208421	0.00437235866249403	0.00948557384943592
cg11685265	7	5108081	0.153038477823067	0.0145979959252045	0.0100754321960562	0.0360326379800342	0.00437338358084242	0.0215646005907212
cg12898162	20	12297908	0.284824621380724	0.0113794291463319	0.0538316713219185	0.0272646654914915	0.00437473501541175	0.021136128216125
cg10807961	4	39128506	0.0754054105167306	0.0118961365458214	0.00882916898758574	0.0187120765050386	0.00437531323616558	0.0133246355774189
cg00078194	11	46402949	0.09382079014561	0.00336364721247958	0.0393564314012812	0.00506158563352192	0.00437719711976573	0.00388634618964981
cg21467203	3	49911342	0.0745166258092183	0.00973387821022419	0.0789878743357999	0.0175337286923976	0.00437746537114902	0.0157699310708378
cg00087274	3	124856760	0.265161922692213	0.00960032591233378	0.101153695150115	0.0219070910947999	0.00437868163063191	0.0191488987826169
cg20742865	12	57539820	0.418311154166059	0.00526875141851316	0.0745310927860856	0.0239737571146658	0.00437940089781641	0.0177833689352297
cg01198338	7	75508496	0.0584504067707564	-0.00738071301851599	0.106788184708566	-0.010585310326793	0.0043810766642362	-0.00930705128309377
cg20336222	7	64164903	0.293633192074524	0.00994075579238439	0.0220369609272826	0.0230211742241229	0.00438114180497624	0.0158149378670886
cg15824045	1	205561193	0.02835641966002	-0.0052536020868469	0.0818480893684044	-0.00455148695541372	0.00438117806999341	-0.00461000254736313
cg20683960	1	157272837	0.0518092475619523	0.0205541343799459	0.0908797200979918	0.0233352461499129	0.00438178609475527	0.023008866987185
cg01734512	22	30169714	0.0297940317440038	0.0198534596709543	0.18065849060645	0.0166490420835193	0.00438182019680257	0.0208294971739106
cg24626643	10	12196578	0.263481738551998	0.00654474199061919	0.0168284855392737	0.0116068818538918	0.00438204248427589	0.00888916257187979
cg11596397	11	75526167	0.0776459305438669	-0.00554620238095653	0.0585897673207556	-0.0179232629261604	0.00438368211361439	-0.0117599873723438
cg13101256	1	89847359	0.28196725362929	0.00526090955668255	0.0102490666576968	0.0214707415247268	0.00438553992956116	0.0130560360567207
cg26441200	5	118255553	0.309541254531626	0.0167065197460846	0.0489944752496147	0.0793780440093436	0.00438594022384906	0.0538650916812921
cg26257411	6	33397122	0.0114620532622759	0.0229952287852954	0.293742187393323	0.0139512168657441	0.00438597869677047	0.0200255493780963
cg03966108	7	114577781	0.0103968683079937	0.0161951982427641	0.0573508698954129	0.0236773359305301	0.0043874706713853	0.0186443282561279
cg21173239	12	96586943	0.00435093415845275	-0.0219257654465698	0.371055352101578	-0.00815225343441519	0.00438795296363098	-0.0140329420659773
cg04752401	1	16498565	0.0779369748597884	0.00972828238966462	0.142891027365707	0.0106399195735154	0.00438805724938387	0.010765575131943
cg20744541	6	31122402	0.242243622728018	0.0074422155211138	0.017508697346679	0.0132411162685529	0.00438808637150349	0.0108839044766252
cg18119999	10	130012918	0.00549648665535635	0.0249959597461814	0.196994122159438	0.00780072870473131	0.00438881601694025	0.0140416181816482
cg08785534	11	68451827	0.0193544558151743	-0.00681142759701234	0.0680162341907549	-0.00764014986036785	0.00438967490956647	-0.00769499348849371
cg27066800	7	37137290	0.104970525356039	0.0138714118233257	0.107272818075356	0.0214649907345751	0.00439056240260829	0.0190438909153862
cg05342250	12	58240843	0.110190400175517	-0.00261065350663262	0.0805455537685493	-0.00886373746848976	0.00439098078315908	-0.00633950428327606
cg14913512	6	4772890	0.146231198129643	0.0156913928952961	0.018825147195905	0.0524071075375626	0.00439120094968454	0.0365973128971041
cg15681023	10	104191966	0.759428930753834	-0.000805300251244949	0.0326026160190462	-0.0173355398236194	0.0043917375463957	-0.00989463066891475
cg27108668	1	27481536	0.232425407636601	-0.00343520721259811	0.0610529171575336	-0.0102724098913673	0.00439204295143212	-0.00773944632559348
cg17685724	13	99152783	0.0307519820474745	0.00995156202368937	0.0905515455966219	0.00880039586399908	0.00439207049581647	0.00915054076777694
cg18133546	14	33682124	0.453440450285477	0.00816217848818478	0.0101451731684379	0.0740977806620748	0.00439220885455374	0.0408760143300006
cg27302373	1	220552108	0.362982533290713	-0.00614988139991288	0.0114787467369683	-0.0796646147739819	0.00439221182549705	-0.0405967605281501
cg01168595	12	101917028	0.0409172335363646	0.0122343535926415	0.117321788361902	0.0143215236316005	0.00439234066311467	0.0130831862028803
cg04974729	3	49775600	0.0962823172284122	0.0105677545577998	0.0910486980073537	0.0103888215566449	0.00439235036343992	0.0114678873414539
cg15259888	10	76586036	0.216365024441264	-0.00542438356895854	0.0477300193661738	-0.0120884943704076	0.00439316816058576	-0.0092449876306959
cg26874713	16	1338357	0.155403042753687	0.00557604352016416	0.0270475529476557	0.00705745864919601	0.00439339643913876	0.00639123515425773
cg18833228	19	735415	0.168940622384275	-0.0116922515413498	0.0116312142085556	-0.0206478486178268	0.00439421695187786	-0.015889684978588
cg26901636	12	109670453	0.111263294398939	0.00922749575338838	0.0664203874704605	0.017582109662002	0.00439449501406974	0.0152704949221141
cg24637276	8	22885515	0.107981330002645	0.0104185996824403	0.134074469722401	0.0100639496362881	0.00439491555489201	0.012246191912773
cg09739931	4	900151	0.0132039813631778	0.0129294045844788	0.124195684841527	0.0157455985631235	0.00439587928802909	0.0144952969827351
cg16060428	14	69995041	0.183251895653924	0.00716730086699713	0.0970152282175496	0.0221290755632783	0.00439643491852077	0.0169800702332519
cg11014810	10	105589064	0.142243909868614	0.00908282549164363	0.0904693370641919	0.010295923649614	0.00439781105669922	0.0117108837181234
cg01561554	21	43896613	0.140093064766768	0.00816979485012377	0.140006507517706	0.0118876670668252	0.00439846169452878	0.0129783306945452
cg12639750	15	71071455	0.743272370028581	-0.00139341391027847	0.0240755846317225	-0.0309495604081401	0.00439981012138579	-0.017616145154518
cg09632858	16	27219548	0.128876491761715	0.00701157811365685	0.0556822337426447	0.00922643456756851	0.00439994207354971	0.00860133822349199
cg14566946	3	27674834	0.00484233340981754	-0.0218393315604801	0.0919018053808069	-0.0317753614473015	0.00440170995922802	-0.0271828070278227
cg06773306	13	113974445	0.0181648199352783	0.0224261296375681	0.0561849946987354	0.0160949813826007	0.00440227992216945	0.0185234958113401
cg00574684	6	80012233	0.0795881304196488	0.0075609645298663	0.0281319255989272	0.00907652553776932	0.00440274273363693	0.00780842996483418
cg00841793	2	181973554	0.234279907129418	0.0410765312712972	0.033549517138933	0.085093719406898	0.00440290632815681	0.0729658228067938
cg15013192	8	22434945	0.148271228478135	0.00747980848410528	0.0860964757180964	0.0131145903072571	0.00440298429797985	0.0125367447254344
cg16077818	2	179888754	0.297124301894987	0.00829147237736906	0.052173645550182	0.0202418202581669	0.00440305090723025	0.0158111322578245
cg24531205	5	141581731	0.0294187124365181	0.0146496831198892	0.162598649785095	0.00848243365783867	0.00440400421653518	0.0116438356907615
cg10064339	11	73693792	0.242959286996542	-0.00237970273741689	0.00280078105761774	-0.00420793256678912	0.00440424905489937	-0.00347220460854075
cg18577128	1	46269120	0.0367773013277798	-0.01640266107127	0.402582676813048	-0.00607417785100769	0.00440446918208981	-0.0116482987189605
cg14597388	5	54319373	0.382982486693253	0.00757423523321531	0.0348147451156463	0.0343925349930194	0.00440483913067928	0.0244330177820827
cg20707633	18	46987095	0.1118756674772	-0.00409139523389706	0.0333453942638022	-0.0179357987322504	0.00440489385839856	-0.0113727611724987
cg15208832	1	65467997	0.0104055356721691	-0.0383793690586903	0.266275713046087	-0.00237516022218588	0.00440525570713872	-0.0167074812468988
cg24759009	16	88839433	0.00551682244269222	0.022432496984504	0.523687810018641	0.00461119560342599	0.00440562217504722	0.0137378195221655
cg26682135	10	103865456	0.151183440925863	0.00732092185024493	0.0720796149879952	0.0110835271071719	0.00440579263599053	0.0112685965611401
cg21464730	16	3184881	0.00561323565716297	-0.00383127866831972	0.10021981745002	-0.00384344095623662	0.00440694264305103	-0.0040497877042012
cg19162135	10	6820270	0.371824581349625	0.00422311290110184	0.0481442603567118	0.0104089446847116	0.0044069453121585	0.00910448985908019
cg09550127	6	14456911	0.903686706566298	0.000776766485056453	0.00273404220549205	0.0164382803093016	0.00440718419460465	0.0110508180475628
cg01995306	16	12995554	0.0319885963158009	-0.0128542644281055	0.160593431680567	-0.0170518499896867	0.00440785570819623	-0.0171714224991308
cg21696975	1	153391644	0.014423573515911	-0.0270031924255652	0.213622668625965	-0.00689389067492933	0.0044108991557261	-0.0163156044870346
cg10965996	1	172688016	0.0340639254628279	0.00932399303122432	0.16900743210783	0.00975411606726552	0.00441196662454873	0.0106362570655243
cg00923230	9	34134616	0.869961360490575	-0.0011106834908043	0.0124941553355381	-0.107232744107	0.00441211711629766	-0.0541841412278546
cg23050705	1	231694386	0.021824469923293	0.0323159677656906	0.0644468306705279	0.0556690321996379	0.00441234259269045	0.0413582236109498
cg22996992	1	211807788	0.345157797681584	0.00663879988030578	0.0220450400585944	0.0115093669283899	0.00441276840062916	0.0118829464921573
cg08192972	16	7713506	0.0810161335124972	0.0193420400922266	0.0155814745578573	0.0446474916908729	0.00441301640119992	0.0304307008258546
cg27056736	1	240516285	0.179929361233352	0.0286966103037019	0.0599113396411774	0.0699877916024277	0.00441368361025003	0.048238028356592
cg07044282	1	178840137	0.133868084606208	0.0123609440064782	0.105841363752784	0.0237393365085517	0.00441504089842879	0.0200195105663605
cg11172511	1	228328483	0.443336434616917	-0.00258666655276047	0.0128985754161074	-0.0176430690835886	0.00441516507149333	-0.0106153001727477
cg09440586	11	126344399	0.0420020763873977	0.00975365653500093	0.0882218517737583	0.0178290459380413	0.00441568486457376	0.0140430774395316
cg12245968	22	38564219	0.991569445613583	-6.43718767680468e-05	0.0224310077989404	0.0294648233462931	0.00441629635616084	0.0171416068606355
cg00784882	19	54713372	0.331927633839273	0.0103305877726279	0.0527246359502177	0.0194454048585953	0.00441684729453346	0.0185851958796625
cg15699971	2	157189241	0.146581653914282	-0.00327726845282742	0.0358721487640332	-0.0172934582182298	0.00441720049639963	-0.0110314827432544
cg02408356	19	58111177	0.759454760368909	-0.000539167923411423	0.0487067835313041	-0.0121595470749109	0.00441779400145576	-0.00753171817451894
cg15698851	8	29940391	0.0315977569522123	-0.0387312559271883	0.192584473351346	-0.00880815353415129	0.00441833933104353	-0.0189775396472832
cg10276077	10	45560441	0.553754897574815	0.00332346215384365	0.024190438707912	0.0182368634701172	0.00441990521149708	0.0129756629522323
cg01163056	10	72320669	0.424431830771871	0.00463115939585827	0.0289734161106963	0.0179941117879178	0.00442004595010656	0.0136764540159772
cg13992402	11	851048	0.00383321554737593	-0.0196182001907025	0.333811142779051	-0.00557767450496286	0.00442117414725789	-0.0120746426974003
cg21614303	5	134366377	0.0348684579607685	-0.0207517890877814	0.0217650174782668	-0.0467636563263359	0.00442321059864029	-0.0311794499088614
cg00463465	6	18998443	0.02478539676331	0.0493311159310802	0.0416069073762246	0.0687224661536313	0.00442350304735129	0.0546853688456544
cg04031424	4	152198350	0.309111834399179	0.00412828398597573	0.0242309863574741	0.0174192706920527	0.0044239643314152	0.0117549886677489
cg03217618	7	6689148	0.695162033888039	0.00394006306600497	0.0140808664863776	0.0195436585608572	0.00442403958011331	0.0166007855179093
cg18181161	7	128415663	0.167506731868387	0.00704798126116006	0.0761714453301562	0.00817362845077901	0.00442443815466272	0.00885513020642266
cg01466198	8	131371142	0.250717402140431	-0.00211126695967962	0.0424683632129471	-0.0139547961532082	0.00442720636293185	-0.00866736159267334
cg22637872	16	67875820	0.00352784349991474	-0.00711861272594562	0.114180015842061	-0.0139671956758214	0.00442733925095051	-0.0106109957133502
cg20939529	7	74047063	0.0725793328914359	0.032037966828675	0.031945781382354	0.056609382252872	0.00442802879537304	0.0475742772164542
cg23512306	2	153476059	0.00333115772752075	0.0177393906248373	0.134743386845695	0.0183289950597156	0.00442859371501229	0.0171656954590235
cg05707858	15	56985391	0.108069753903896	0.0250619500158382	0.0260822483503476	0.0831822615187885	0.00442864431756063	0.0555432696638763
cg02598978	16	20817844	0.309493308919893	-0.00297941525454985	0.0338639571407645	-0.0219103122168753	0.00442964337013775	-0.0131861909302276
cg13857850	14	77244196	0.204353019890921	0.008424893830778	0.0457623638652666	0.0152312877004936	0.004430188860313	0.012557993725828
cg06513979	10	617105	0.0569774366931845	0.0233249802850592	0.109877455788407	0.0189347522059604	0.0044305959196876	0.0224808793122544
cg25607038	6	40641011	0.0500350032065009	0.0133738027770832	0.185280564160083	0.00731107351595708	0.00443063462132184	0.0102766373903461
cg22663830	17	39928300	0.790211286013257	0.00185219145304069	0.0148589432341342	0.0277670833658705	0.00443073218724884	0.0174899567549371
cg11264428	5	169754279	0.075841810531466	0.00914319476512068	0.0117232378008259	0.028724322426962	0.00443108652205389	0.0195406686674203
cg09221951	1	224543865	0.713575542261251	0.00297286231112728	0.0119830363114142	-0.0811354902142066	0.00443126272841924	-0.0391250795166971
cg13237310	5	45410997	0.42799805218164	0.00808234806313376	0.0201269846202156	0.0625846584839026	0.00443138356017696	0.0325831903011488
cg03617736	1	185370123	0.0385547118278217	0.0171176487173159	0.0502157063467262	0.0209444482800684	0.00443185808564818	0.0179713529325876
cg22888418	4	155664223	0.0814235056250618	-0.0129845744764299	0.0972872285900683	-0.00752911326470251	0.00443229386036099	-0.0105172573881138
cg10854984	14	23298472	0.915971037973273	-0.000493529599998395	0.00762281514845196	-0.0591700694785589	0.00443262773197259	-0.0289224976802929
cg22957381	1	112532078	0.0259107727292649	-0.00415893409897535	0.379071368355106	-0.00120872075076196	0.00443338098693609	-0.00324383897317925
cg07670544	3	14555928	0.0286663102014785	0.0190925228455306	0.751493553401645	0.00163370323921565	0.00443492009449743	0.0134135368543336
cg17203617	10	98313180	0.0149517769377324	0.020951699208817	0.0194393606358726	0.0337486188616072	0.00443540971516452	0.0276382783413051
cg15646463	2	51446925	0.00543653853328556	-0.0199406336807524	0.274382844098597	-0.00773210009891404	0.00443701825301895	-0.0130456075061728
cg03899372	1	207224102	0.0610593689371369	-0.00331292516776751	0.0926895434338229	-0.0146281703316923	0.00443731780482023	-0.00972795694028827
cg17317964	2	118511655	0.0301699883787247	0.0193386550012467	0.036636153528023	0.0424805420745327	0.00443787802757406	0.0308869240877344
cg10340033	2	220071009	0.00407366915481476	-0.0120195012585148	0.0294301400548472	-0.0174050374136223	0.00443868470524499	-0.0148647863017026
cg26228282	1	66827535	0.713930444622126	-0.00393657331332724	0.0121815723254601	0.0641202247874798	0.00443939233405985	0.0335786085820073
cg12755736	15	59609650	0.362513446970131	0.00510242204322448	0.024857995213509	0.009384585132064	0.00443972478286215	0.00813348988809155
cg14646653	7	42233161	0.406250037811718	-0.00400790850521893	0.00614784568043379	0.0513114726637283	0.00444051018453384	0.0243572527849157
cg11820853	8	82616060	0.00318534129652062	0.0408951904348798	0.149731253513618	0.0477512690668915	0.00444077521742386	0.0458514982370937
cg16031373	17	16821922	0.049179654078745	0.0148554156951909	0.115703053899868	0.0174599308291379	0.00444103500603535	0.01691514151623
cg21455978	8	41456447	0.0333733029457075	0.0124693189126622	0.248989697155442	0.00709388382190134	0.00444104788615985	0.0107311578862149
cg08102533	1	98726672	0.886476278321166	0.00143792949209701	0.00901778486284719	0.0647049312404194	0.00444155618519927	0.0326035946652484
cg27327091	8	102554136	0.0168442819400035	0.042435836741935	0.0463437565878711	0.0583125109080038	0.00444156296833445	0.0495882408023844
cg17053638	5	82159251	0.45430729494254	0.00561141151343971	0.040559299858909	0.0242383218937182	0.00444179060712193	0.0175870741203925
cg03452625	3	11537620	0.52287953240848	0.00734575677153515	0.0177648318207489	0.0320027053284024	0.00444218620204914	0.0197700903317296
cg11592631	2	119470715	0.297077766437974	-0.00972212634731591	0.0247353272931926	-0.0286384488728671	0.00444282943605222	-0.022664367607058
cg13323074	17	80816385	0.304210139283615	0.00768320213859528	0.0778129265904933	0.0154516660139537	0.00444306929966271	0.0150814490299151
cg13529369	6	74280933	0.0131141580098014	-0.0220410477740229	0.045638072434712	-0.0227762399961626	0.00444344612349879	-0.0200764567879176
cg23531718	20	23361967	0.346888402754402	0.00909558139104043	0.0202842028733216	0.0523339589226472	0.00444347893259601	0.0297332434346279
cg00782188	16	85555434	0.499153391304877	0.00419734680552643	0.031634200256286	0.0112859308921423	0.00444426820749864	0.0102599061824508
cg25145390	20	57226632	0.518957714178308	-0.00344768955689395	0.0733153454239886	-0.0250548015218696	0.00444447255429881	-0.0171923695057195
cg15217623	11	67221264	0.432891716912016	0.00336455145933311	0.0336534685743785	0.0137292420936784	0.00444497629719699	0.00964041185333804
cg00169633	3	134093551	0.186455209141237	0.00596177124947707	0.0517109409848307	0.00520630851216218	0.00444554050699653	0.00547617660880834
cg10487699	11	57480176	0.944659564998195	0.000247497206497574	0.0406095388727229	-0.0186271903194698	0.00444564594837381	-0.0103516012668735
cg07661246	11	116694355	0.011011516948537	0.0160893200415298	0.362816498303312	0.00725758543907737	0.00444605604184243	0.0130021701496132
cg26870592	18	33988800	0.0234439978940414	0.00924949068250426	0.121039970225042	0.0089867658796006	0.00444672349593491	0.00912995259838471
cg05340664	1	37298006	0.29028727630873	0.00803836447342264	0.0107502958432113	0.0121469793932997	0.00444749834532817	0.0112020386401366
cg04745240	6	91263239	0.418689873725612	0.00457539394145831	0.00183477909348771	0.0172019253830099	0.00444844748657932	0.0106249312951429
cg16008440	1	161983790	0.090092578730267	0.0169072714940499	0.0607890965721218	0.0276477407292373	0.00444875361930662	0.0240926887066535
cg06192057	15	65347152	0.189930612918348	0.006344703778865	0.0945291598233068	0.0118274770723564	0.0044491196441657	0.0110724254445187
cg00021895	17	80407704	0.0465481943262599	-0.0137982399819975	0.0662901136682981	-0.0148823687119302	0.00444962134318796	-0.0165425965036934
cg24872838	7	5273266	0.0726789078716748	0.00911493097237539	0.0929016426000908	0.00921468605394985	0.00444971619275833	0.00955478332897343
cg01433190	2	73335308	0.024487849325156	0.022252994152339	0.0700909156644108	0.0282587961166244	0.00445115796176738	0.0235184606538997
cg05629781	18	32398287	0.180498244944603	0.0103220957732764	0.125157538103835	0.00806550662351584	0.00445128742048405	0.0111573656006743
cg16948138	16	2036661	0.712147102321033	0.00183283546499537	0.0386917666815391	0.0191028233231869	0.00445178258892261	0.0137806606545109
cg26495649	10	88577077	0.00813740944872514	0.0176765818774205	0.127910720620814	0.010367322305787	0.00445183624860554	0.0122552012338423
cg12739277	5	118604036	0.0637265522447895	-0.00425655957039508	0.0643631229806084	-0.00326132816097871	0.0044518396496295	-0.0040454549192872
cg05088898	10	120489294	0.201141005457555	0.00734003196522943	0.0193343318534381	0.043112176367596	0.00445474628154328	0.0232140154568096
cg09934263	10	83911351	0.208051746192528	0.0188310017690005	0.0735026809621705	0.045468933753909	0.0044550354987682	0.0330891228967413
cg10024446	10	22048429	0.245956068579876	0.00671894778158138	0.0525008324457115	0.00942693537589611	0.0044552829685614	0.00817294721441861
cg26923754	1	16063122	0.316302385328252	0.00527504955619476	0.0581728863804532	0.0267502387329335	0.0044563392819199	0.0195661470769285
cg22033733	4	55198634	0.471893482173358	-0.0049541904340912	0.0281106245965712	-0.0467938263984849	0.00445737309524965	-0.0275979076761357
cg24202045	1	12427721	0.777325699340286	0.00189694672887972	0.0372264015570551	0.0313205325381441	0.00445912924994447	0.0180387020199001
cg22427191	22	36494224	0.00593886503308839	0.0122110053110291	0.294274581857043	0.00688250372591418	0.00445924734102086	0.0104156372020708
cg10503355	14	77245214	0.131404851440378	0.00697122879034727	0.0720103678372433	0.0148964734330982	0.0044599237967209	0.0131716671235022
cg11683819	17	73224143	0.0156347347297297	0.0169758469167979	0.0213689266160546	0.0245495858948442	0.00445996453241051	0.0176980895790725
cg18934981	1	248096861	0.129134051325917	0.0113253106949316	0.0295064541313927	0.0646382532896793	0.00446110375233425	0.0404794437516693
cg07242717	3	184376392	0.00855801855106068	0.0180680783839428	0.216858536090413	0.00796988893488896	0.00446277296775869	0.0137574746566361
cg05080877	4	1957404	0.85127634192666	-0.000942854199327529	0.00291160764871156	0.0164997432806738	0.00446313107209973	0.00979910504860326
cg17389191	13	100360726	0.286740372393606	0.00515224328814982	0.00249700792684499	0.0144415252842177	0.00446399334507509	0.0102116223707539
cg17477700	8	98142411	0.2095683607067	0.00848580541949496	0.0647205271827435	0.0148404141653394	0.00446438190300675	0.0170494860987414
cg04219142	4	176492649	0.00813714741450107	-0.0277505711013083	0.113664525841205	-0.0281820991383613	0.00446673040725095	-0.0276554170884405
cg13819913	8	128138702	0.0814864211211783	0.00992569287606426	0.05602220982384	0.0127500037643804	0.00446682901462737	0.0119765719274432
cg27463749	16	85126605	0.0751092057531404	0.0082207022564844	0.10400192818122	0.013338780025469	0.00446725451320748	0.013944370326571
cg10588442	13	114950721	0.409622759785462	0.0044073409169671	0.0546135337328645	0.0214565981067624	0.00446802193223223	0.0157636221262905
cg06301033	16	48076481	0.0642364942068351	-0.0256569164791198	0.0413730607522863	-0.0572777954239981	0.00446882826192664	-0.0404757409868452
cg18586780	2	235953304	0.494532792439983	0.00482354982504026	0.0854192545035967	0.0188461223200023	0.00446968687608962	0.0159865196752231
cg20953462	15	65040591	0.132540664741103	0.00811405801734437	0.0857153456238146	0.0130532975671007	0.00446991543081398	0.0127462583939797
cg06744481	1	5817321	0.321011882636461	0.00505056305017922	0.0788926941446427	0.0100903553910225	0.00447000362992742	0.00819916077041779
cg22321314	7	2270344	0.307703757307718	0.00463941251445472	0.0190593191445579	0.0158430834331013	0.00447130810915255	0.0121752133814107
cg23036244	12	25102064	0.262647291830451	-0.00159829605938392	0.0519472281087052	-0.00923811031948716	0.00447170066701778	-0.00607338644673339
cg25246092	19	28285128	0.140825886853069	-0.00797271239129795	0.0996248516460998	-0.0153380070334001	0.00447216397741924	-0.0127119902489423
cg17550860	5	199190	0.0780072675801523	0.00841298943219711	0.0462569415042626	0.0187768434719683	0.0044725558813605	0.0142683117322695
cg04517903	16	1557605	0.0825093816726223	0.0105933333132633	0.196994778481544	0.00865000815943018	0.00447337288213611	0.00981063122384362
cg11162385	20	25604740	0.714747325009148	-0.000914980196157531	0.0121707024259239	-0.0280132817487023	0.00447355089998819	-0.015220470268228
cg09095972	9	119334129	0.147307462008297	0.0269932136340172	0.0438748606356897	0.0639780774682409	0.00447498810677802	0.0513295001307293
cg22039798	6	97372567	0.437054983936204	-0.00163101221582477	0.0271900871330959	-0.0142709076026273	0.00447523313364662	-0.00842339775066685
cg05101231	3	51593459	0.00216070147362525	0.0535898965919274	0.0498521785491599	0.0562077720915255	0.00447599918055248	0.053107600242448
cg03805029	15	51748342	0.0230541244044092	0.012776432395704	0.134067603870715	0.018551117169569	0.00447666730851449	0.015957072023591
cg14763763	22	24968468	0.298629042111025	0.00896897416324039	0.0135369449758816	0.018319009607551	0.00447671037047277	0.014419062609323
cg06304856	16	88908577	0.111641777038652	0.01038826730239	0.0719500790692758	0.0181185699440902	0.00447702513194982	0.0152241130118395
cg15820588	10	98287997	0.37040502477682	-0.00587499680537909	0.0361561619331781	-0.010747950214017	0.00447813987567687	-0.00953148199911431
cg23981611	6	30167399	0.0218949728435619	0.0270917416347659	0.159628131790205	0.014563848041259	0.00447881645208167	0.0205170263871521
cg27463734	9	33463767	0.00340157595780918	0.0140790771104221	0.321888120521064	0.00448923516670254	0.00447882037709169	0.00877106609182385
cg19919004	9	136634363	0.0564228278838882	0.0117387862674493	0.171903205277095	0.0170941418993134	0.00448003922595386	0.0162491257998383
cg10328813	9	88129337	0.102973753123955	0.00840030291844858	0.148823558502713	0.0151346004800131	0.00448029337075233	0.0137601187445581
cg03601575	7	138519867	0.102484444861319	0.0128325788418744	0.131352364067223	0.0202545805617926	0.00448048862074929	0.0190275020584153
cg01718646	20	62400520	0.0412470255266808	0.00982744809020913	0.119259764483644	0.010939385904159	0.00448051165913749	0.0124170897795574
cg15756815	X	3490716	0.108805461340226	0.0159241989348213	0.0346971629987489	0.0554322402902663	0.00448078903622107	0.0342919993218196
cg14630361	2	241408022	0.144088056403198	0.008511090650108	0.110992498710204	0.0167681735476366	0.00448086284796652	0.0143054412261891
cg13342364	17	75283939	0.0828775849142355	0.0119183656004999	0.174771386448581	0.0160334066696307	0.00448087343589791	0.0155686442384097
cg11392190	16	88692892	0.11733699936817	-0.016623569037241	0.0212386238236649	-0.0205262373618698	0.00448125536511614	-0.0204602204823792
cg14105611	4	101736836	0.000979667515214654	0.0216455595000054	0.0959465586906948	0.0253109327176054	0.00448170306759358	0.0220674620031454
cg16765068	16	2749792	0.112521687429163	0.0103345274843049	0.0656872130999182	0.0135942468353668	0.00448247913054842	0.0115488621257607
cg00452079	3	73111175	0.415788653458086	0.00977205926202632	0.0115022979348962	0.0766942081867176	0.00448274166894169	0.0445338907072251
cg08564025	14	99370477	0.402729395328764	-0.00966672607621352	0.00382477101538129	-0.0170123727961754	0.00448337319017765	-0.0160342237286354
cg04679849	6	30412351	0.0305368655853623	-0.0664942814584066	0.665599479997042	0.0027602599770597	0.00448355261370501	-0.0387991360863335
cg18130069	4	3315422	0.239291106194038	0.00511673534862857	0.01860625491118	0.0138148633109985	0.00448377503068868	0.00992920750478282
cg21815019	2	216563515	0.692429380682272	0.00447519160774743	0.0138039802811124	0.0479682263398564	0.00448407888037067	0.0302137375451979
cg13680423	4	122502303	0.0262332395305281	-0.0260930934968289	0.0931879415807416	-0.0116819213970387	0.00448501216769572	-0.0189785113664335
cg10038342	1	54569790	0.332478147439094	0.00467011143478025	0.0116903155325042	0.0131510252472372	0.00448613873090673	0.00951325781341232
cg12201332	14	36101127	0.359050522410166	0.00649037184855535	0.0423971221392943	0.0337014277690956	0.00448640255705131	0.020430150209936
cg15751117	15	30700112	0.308801838575428	0.0118822960975658	0.0967706424457608	0.0164481564396817	0.00448778411801514	0.0202748767204252
cg20102690	16	1828397	0.0448623957118605	0.0098915648775006	0.102615226909168	0.0174115783573464	0.00448798557025559	0.0151368314847992
cg07710118	8	73961492	0.586830025788489	-0.00406513312303578	0.0298629069178191	-0.028298408017845	0.00448819182691378	-0.0178625235953187
cg01138967	19	1732905	0.0776668021136871	-0.0303170129075179	0.213183354550119	-0.011023417061094	0.00448833834132873	-0.0244412710160842
cg23549693	11	65746292	0.00662383973285091	0.0157208242446358	0.169137262696469	0.013231687842624	0.00448895662534916	0.0146425440964988
cg02307681	16	1589378	0.105550830739063	0.00830443655623543	0.0368129993304658	0.012904385670859	0.00448958498793553	0.0114048912857592
cg27284088	4	84031130	0.00680443741128892	-0.00741954209151884	0.136611901302143	-0.0105332459636517	0.00448995611571332	-0.00908950444949716
cg02324079	16	24815891	0.0305235930381136	0.0313028860534304	0.0590797321165069	0.0575394175488071	0.00448996523458617	0.0393618134083939
cg12705627	11	27554521	0.4330815497761	0.0103604747198367	0.0211472144967324	0.0507236715296346	0.00449028411537749	0.0315694123350863
cg14728310	19	9879317	0.0379602761746507	-0.0147144034602197	0.13311179405553	-0.0180468745893696	0.00449073814927649	-0.0159281091637246
cg16096008	15	70710820	0.785114078586471	-0.00146099621065293	0.00330475766315703	-0.0188512766036373	0.00449075525177601	-0.0110750219138049
cg19811074	1	200846248	0.160493964783651	0.00957230320561962	0.0177205728609939	0.0197560433507513	0.00449243613936717	0.0137540911626326
cg23286333	18	39112519	0.0328729860225581	0.0183123917019482	0.0952188694687068	0.0287629724328487	0.00449290444908803	0.0229394787522363
cg04839131	7	150644715	0.00874899514742443	-0.0624190976301238	0.709795064083001	0.00130586547015758	0.00449327953660552	-0.0253354461801406
cg21378273	6	44420182	0.0111300337346826	-0.0180511948906497	0.117710811886794	-0.0130900847481528	0.0044933987783901	-0.0148701833690631
cg16505953	19	4851963	0.289932821696293	0.00869873409145382	0.000951038861834056	0.0153241459142525	0.00449513616136017	0.0124209939178705
cg06584407	1	11907324	0.263611791023471	0.00665399484209308	0.0236478001727887	0.0172001759071977	0.00449542029420201	0.012019968712732
cg17986701	20	44574422	0.204320702141481	0.0139503145730225	0.217346555345939	0.0117689040250263	0.0044969859699583	0.0189223717961448
cg11734862	6	26538671	0.169997466029	-0.00548220419315584	0.0433358612431555	-0.0105797705334076	0.0044974670916432	-0.00736561562252414
cg16266850	3	46394908	0.00886039831949348	0.0292196541863539	0.11272477049776	0.0113016618324937	0.00449761061211772	0.0203871837066514
cg13504585	1	226839544	0.207192742197573	0.00709684637371678	0.018203845695428	0.0362653029892396	0.00449787060979242	0.0228913210342993
cg07617246	15	65715951	0.089264604337972	-0.0165879227840694	0.12316777407356	-0.0165178189920127	0.00449789914432567	-0.0180080062188858
cg16094026	17	80740537	0.095333585951037	0.0136638218591093	0.0993488364222178	0.0453027855140239	0.00449809668031616	0.0328757535587312
cg19904057	20	62737818	0.247365940526931	0.0063441433000981	0.0708166994699164	0.0189149552460859	0.00449851711508827	0.0160548833272518
cg26376534	11	130066471	0.103180131592944	0.00961306304302315	0.038133345893453	0.0133821769144329	0.00449888330874125	0.0117437232682205
cg12728465	7	99612529	0.197455833323886	-0.0106883424163563	0.0208545001773736	-0.0489754588188442	0.00449914000320624	-0.0330750680076425
cg08524190	3	128825270	0.187274789578387	0.00779449481950389	0.0195014284663996	0.0158710695882251	0.00450004026745687	0.0108389861926014
cg21256766	X	42663822	0.0981065862553841	0.0179580600085724	0.0398496187220388	0.027293639794914	0.00450173951514315	0.0233474757167399
cg24395504	6	154869909	0.397586977041185	0.00595288126796493	0.0393368682130651	0.0164612568679685	0.0045018162686422	0.0139899590869541
cg26301494	21	47985838	0.122413416578524	0.00923423753506657	0.141434562057469	0.0141656946079331	0.00450191286001942	0.0135568817497466
cg16482654	6	33172200	0.132825667941913	0.00562879234327378	0.185279369667626	0.00554531756995225	0.00450467658070786	0.00739278503997626
cg06626801	19	12129494	0.264495022852905	0.02186111841363	0.0342026796014213	0.0514273077336843	0.00450530930032735	0.0433248870689555
cg00687201	17	20080309	0.160051430080012	0.00582693363650745	0.0426131074587526	0.010910583380681	0.00450653560926903	0.00861359150634957
cg02581614	6	131455450	0.173392122121711	-0.0145070295892511	0.0303210245732974	-0.0572741358159651	0.0045087940104622	-0.0340241426770621
cg27634379	12	91505674	0.0304294688547873	0.0199968728230431	0.10661647620491	0.0423384797896696	0.00450886267079704	0.0306173591212926
cg19535672	2	27530455	0.0564481101048918	-0.021433706005366	0.140873470403234	-0.0145297835919997	0.00450960040917758	-0.0205750204018574
cg21062636	2	10262666	0.0661000689129198	-0.00314132192715829	0.0861683524669986	-0.00310038625397194	0.00450971952909548	-0.00334851869411845
cg02159303	9	30773533	0.190958478626218	-0.00816269258005665	0.0343889227968085	-0.048259392959058	0.0045102346637013	-0.0299775285973956
cg25206663	14	105942022	0.119867310371417	-0.0095822056568367	0.16515979495202	-0.00435681597205244	0.00451088253293437	-0.00893810938215698
cg20904480	3	181131886	0.00706986880969572	0.074134160759576	0.242294636950644	0.0444033463529744	0.00451189756122772	0.056930822365897
cg15609002	1	200633197	0.153513389553373	0.0114070700905468	0.0396964218356941	0.0275614512950015	0.00451320877658876	0.0210845672263275
cg18646254	4	137725167	0.315571093498289	0.00952353892205558	0.0490241601132502	0.0282311557446592	0.00451362313775814	0.0222401854788174
cg20512669	14	104768421	0.000503016779858647	0.0551554811078207	0.326230570741376	0.0225152314042366	0.00451417590305542	0.035796815025393
cg03424990	2	201709127	0.018672529505675	0.0133538201245877	0.103001663426434	0.0148973014395717	0.00451436874110344	0.0143711676367028
cg14565431	1	6278393	0.154469457559031	0.00683740422051977	0.0335721026197224	0.0170071506345757	0.0045165176820102	0.0126617508701977
cg06775570	1	201857621	0.0733990378021801	-0.0367331350318338	0.016219365538796	-0.0583974110305173	0.00451857609172592	-0.0515324766962
cg27512974	6	11200925	0.00257823762320169	-0.0182129584488961	0.735052012351494	-0.00156174172420704	0.00451864870027422	-0.00929776592446028
cg10992668	1	117059248	0.036342911463795	0.00941549262008053	0.0848348692250618	0.0100227517082769	0.00451882891756736	0.0100497323223528
cg08074182	16	1007567	0.415352878161195	0.00540056677433245	0.0123522917586735	0.0148703216139892	0.00451987356373745	0.0120770615217647
cg02589141	5	178982556	0.375493149423267	0.0123327194162449	0.0215032400445656	0.0498205707541291	0.00452139540781859	0.0342720875961923
cg19745317	1	53789112	0.114291267242962	0.0100632218682941	0.152125479865541	0.0101986601517164	0.00452290853617203	0.013232011568419
cg20924634	14	61720043	0.0159712026052429	0.0245514393062674	0.03836047941241	0.0162924471280432	0.00452340157133446	0.018064642064275
cg12751941	16	30023851	0.388690744371372	-0.00853864756227879	0.0110626529519153	-0.0512513354046861	0.00452371408545468	-0.0279094902022805
cg02337277	6	52795627	0.00544049248727222	0.010966461512878	0.100259907702936	0.0112579570849344	0.00452412956992367	0.00993270288828194
cg00485494	8	22517124	0.321053568287925	0.00532866291125155	0.0372472353762877	0.0155200494398057	0.0045248299780619	0.0113281627452514
cg08116601	1	45824551	0.396402612505307	0.0105931651685481	0.0372930864204648	0.0444330020529074	0.00452600121078332	0.0301697537837364
cg16843615	10	35465628	0.0287732822643236	0.0234251619491927	0.0427752806669118	0.0641499615493088	0.0045260296260033	0.0414401588730158
cg13801712	1	39325720	0.0645685507204578	-0.00480822516311906	0.0569409158091142	-0.0111972985029135	0.00452825092667938	-0.00774492802360609
cg01331201	5	150138284	0.164680069267032	-0.00216171244984064	0.0253181060246658	-0.00725636249475144	0.00452840115210674	-0.0050792771895938
cg00844120	6	168859997	0.463640991216863	0.00379067082683844	0.0444261693909834	0.026744911104078	0.00452866747022165	0.0159635665746859
cg14865798	18	48384103	0.568914524104833	0.00318795519650656	0.0253675789545831	0.0262914087597906	0.00452909356543683	0.0167272694677187
cg06297844	5	95919974	0.0899080733072488	0.00816253397636856	0.130683860457335	0.00767613282578839	0.00453240267525737	0.00862282666259879
cg12920094	17	8301118	0.293698058128493	0.0106475184529654	0.0982586175692299	0.0170821360247379	0.0045331013569212	0.0167536733018108
cg01104490	12	121213939	0.505767094856842	-0.00723219966312345	0.00668778670197308	-0.0191674492476859	0.00453338045504997	-0.0146818537484416
cg20341318	5	135385183	0.337026060689168	0.00532529518364914	0.0478109685989022	0.0150796617239649	0.00453342684428897	0.0109017810787863
cg19104037	19	30494289	0.0907640527319567	0.0125507847687791	0.0448926297517184	0.0246290500649366	0.00453358515302442	0.0169172215796435
cg00332882	20	22401271	0.0630648620620073	0.00656435537721879	0.0562412874187447	0.0100825087771963	0.00453412325659644	0.00917889557885279
cg06126530	20	48937834	0.310092346116846	0.0065922656166696	0.0358268125990146	0.0237539578577368	0.0045350444038871	0.0157135523698963
cg25518712	19	58612400	0.497507280067165	-0.0033070622472994	0.00868968945043808	-0.0620759170916617	0.00453548662613272	-0.0325772450200664
cg11597942	19	4844954	0.196726291790895	0.00741725920329482	0.142267113519639	0.0138846393783472	0.00453595556441581	0.0146063567603589
cg26823212	1	165877307	0.141984995671159	0.0192333259725416	0.0153875991265999	0.0681586487947993	0.00453612293801651	0.0452461772002617
cg18816826	1	237168540	0.185895280463046	-0.00895995412906296	0.0358754625490655	-0.0513668182377413	0.00453631839828972	-0.0300526166897426
cg22677268	10	45475128	0.0332936100578691	0.0133664108141914	0.182158089213045	0.00897609848605635	0.00453730512090371	0.0113521335238331
cg13871434	7	92382076	0.240933718024623	0.00850810548178457	0.0356981325017834	0.0638580962630659	0.00453762153609895	0.0396854729073663
cg00292701	4	10463590	0.0259954668913421	-0.0211658928738084	0.0735914929760536	-0.0277419562206258	0.00454061063078856	-0.0258153636063948
cg19222156	6	31085034	0.366039425472942	-0.00812797686454651	0.00754082838125489	-0.11435992101186	0.00454135922551339	-0.0597179562435451
cg24972377	12	122326574	0.157374926934982	-0.00495126070271243	0.139009763595249	-0.00889301164651276	0.00454176921581508	-0.00766024932882022
cg01197526	12	49686949	0.134718921490525	0.0102492593496459	0.0668342814305653	0.012269239782345	0.0045426628244023	0.0113337865704422
cg12572677	6	43398225	0.177997955173984	-0.0121440668437676	0.0120635075308838	-0.0173354177112496	0.00454321528492903	-0.0142815730680916
cg16436448	10	71767604	0.143640013642868	0.0074275360057112	0.0260990085916571	0.010843170077426	0.00454592661928545	0.00871065666961108
cg21059372	21	45751024	0.645781146279409	-0.00351673001311007	0.000807942585450488	0.0245267384334197	0.00454686796971858	0.0131483266023343
cg01258718	7	56008108	0.136432235629543	0.0221501672746587	0.0253889073217285	0.0284000430186085	0.00454786049807806	0.0252803405545542
cg00889844	14	81050951	0.00628561003337969	0.0155659606923985	0.261862436730856	0.00692210063525048	0.0045499431565031	0.0106626586078985
cg13426138	6	31830455	0.00519153718423864	-0.00420761494586988	0.0723023059535081	-0.00830177429566593	0.00454994989521108	-0.00632932118860031
cg07350311	5	31401409	0.706114488558273	0.00254353467487242	0.00691079007374072	0.0386521363814097	0.00455088163988501	0.0207954066000746
cg18362770	14	21966454	0.0415774874853445	-0.0114580686184209	0.562857285174333	-0.00263180019213029	0.00455108382455409	-0.0103744763103872
cg16730549	6	30562225	0.502131113218093	0.00605495895400967	0.00775399756670487	0.0238659696090877	0.00455182250918317	0.0176781613872472
cg26574964	11	117049906	0.110682169048679	-0.00715295583299394	0.0997634208139996	-0.0144612227906843	0.00455193976903466	-0.0122956697820464
cg19844203	22	17592017	0.205286322801186	0.00779918805603702	0.07519298062355	0.0207642045665707	0.00455218524204085	0.0165938926125132
cg01032946	16	30991033	0.235707149355455	0.00585769457375244	0.0781841166277081	0.0102954207652917	0.00455504259851667	0.00890547384816352
cg02825185	7	64457683	0.108497078709259	0.00997916194859435	0.161194508342577	0.0106664045461447	0.00455574599112775	0.0109171013869006
cg00347452	21	35287380	0.00438371176423837	-0.0368353565672223	0.992384799640324	2.42593929780634e-05	0.00455593506751692	-0.0203848872986768
cg09323018	11	73677267	0.0667553186387625	0.0170259410247902	0.147517165057812	0.00778300985275474	0.00455689631574217	0.0126930604632654
cg27628596	3	50227627	0.653590810711961	0.00398435531414581	0.0501633027531876	0.0242490973666091	0.0045574691474329	0.018314293723819
cg13915028	7	75613107	0.00756430755123297	0.0192189630169564	0.36015139672636	0.0101720137805105	0.00455891714858637	0.0179578642921867
cg17799757	1	242371878	0.505918203025898	0.0057906693985068	0.0238269812271834	0.0489918423125991	0.00455969777751968	0.0268081874252184
cg03820148	6	37523234	0.147541270456617	0.00805041855299441	0.0488749231067882	0.0239507898551809	0.00455982328402721	0.016359777882726
cg15142485	2	240323713	0.075149827073369	-0.00386196435857171	0.0274018456952994	-0.0215606707085461	0.00456007243963857	-0.0133711268687271
cg21700648	17	65888108	0.176478745715072	0.0104286562835187	0.0592219562063787	0.0465838084739736	0.00456172563328159	0.0287656462041605
cg12614527	X	24667366	0.11736099624678	-0.0119435118417458	0.0320993171010527	-0.0192938018391313	0.00456405849680016	-0.0153053338092802
cg00100538	4	184067792	0.123151347327549	0.0105202270798383	0.0510262931717392	0.0204237641109638	0.00456590448339559	0.0156420728671177
cg09138220	9	71447776	0.699618224357256	0.00367233427828681	0.0065167629837556	0.0371825167055265	0.00456661576278352	0.022659868796415
cg24950071	11	66741533	0.138735463838344	0.00854635285280979	0.0248325301043431	0.0120275406097841	0.00456667000963722	0.009895365561389
cg21937061	16	21656224	0.88774446310825	0.000868327593511611	0.000187499528088091	0.0228274382775855	0.004566780131443	0.0116553659655322
cg05451838	1	155113049	0.13513638829215	-0.00404649820931601	0.0776853030343387	-0.01764005394403	0.00456828442533298	-0.0119267982052365
cg22952832	4	186291298	0.18973080368645	0.0155668831189583	0.0352016749842708	0.0674110257015763	0.00456868337068266	0.0437802075706897
cg05244204	14	73688157	0.190614483491781	0.00586754164499218	0.0113542111261218	0.0119764664687509	0.00456869567343881	0.00938393056450062
cg05496098	X	54019613	0.032982724145295	0.00867016926034898	0.0261527152852624	0.0129880140145263	0.00456918129437532	0.0110721622629618
cg23243608	3	196675529	0.438803793627385	0.00526777002043449	0.00856105469515294	0.0245795836727506	0.00456955558901545	0.0142689550683109
cg00460689	12	111021191	0.00975024672196552	-0.00395087344036875	0.0904451181123707	-0.0117467998477871	0.00457080058114262	-0.00804663901870623
cg23214283	7	73814660	0.302641549623346	0.00734778681480988	0.159655245494236	0.0134629372613632	0.00457125460640982	0.015361564182337
cg04525998	1	36304501	0.0128268960493876	0.0438889769618101	0.205118618645038	0.0378212171792899	0.00457205568269682	0.0429766805909266
cg14913644	19	11530065	0.269375066576492	-0.00574283969698777	0.0466172220556625	-0.00748780638585099	0.00457227434890189	-0.00739628548701665
cg20314552	10	71127739	0.227478277787161	0.00814064084185924	0.0274257256654703	0.0159390215631704	0.00457326118320709	0.0122970171785779
cg27171835	1	46144754	0.0157896340566962	0.0390401212188356	0.11340132560913	0.0422420172550869	0.00457338873285398	0.0382960370298345
cg03679716	16	87379916	0.0290871380899653	0.0124581027817283	0.146364870433356	0.0103181006221216	0.00457354496433494	0.0126506713349016
cg08957440	14	77235582	0.175721016219242	0.00681595011586393	0.0524802354247502	0.00947945251977001	0.0045737721380907	0.00922464726188954
cg00343063	16	3188510	0.447326309828568	0.00402903956796679	0.0398408900182391	0.0264064494812623	0.00457385834248528	0.0165985711130293
cg25806956	11	86693390	0.704165024916118	0.00393564313818456	0.0257132779068928	0.0219487429209037	0.00457457319729382	0.0156800498689091
cg11792649	11	68664631	0.398929815758625	0.0129667923438743	0.0196114836672548	0.0475740868807286	0.00457612637339923	0.0343491911991838
cg14939343	2	115591289	0.0188976258365979	0.0236521018697571	0.0790638581326273	0.0578754200218328	0.00457893749989029	0.0396266798329555
cg13980454	14	36985905	0.0472144433145611	-0.045445152125701	0.167264674050971	-0.0288107793022526	0.00457894229631508	-0.0348471232439264
cg12711889	7	139335404	0.0669654272469886	0.0157246960269502	0.0688627780240597	0.0108630139031635	0.00457907353191148	0.0165142839157882
cg22607230	7	77130482	0.00691219329668848	-0.0223594490424293	0.0528916085184853	-0.0457841654489251	0.00457927399538473	-0.0308278995651048
cg13020466	17	76416705	0.395050490275805	0.00595712180041047	0.0233156091181749	0.0214045593344659	0.00458047596663668	0.014967312147753
cg21086878	14	90862960	0.0253070728659487	-0.0118102108665454	0.18253783603414	-0.0186763044030772	0.0045805437650926	-0.0163546854967785
cg05373834	18	77137154	0.317883470031513	-0.0368468017499667	0.0348766432429171	-0.0903268757748891	0.00458182311295491	-0.0786733603025204
cg02196420	20	58870562	0.284417236513259	0.00645169839121013	0.088058855968612	0.0102991380520757	0.00458386495940922	0.0105830968534334
cg10276506	6	31690170	0.885886876003087	-0.000887158740875852	0.0274613515047818	0.0256923962894245	0.00458514667572187	0.0152217330238085
cg09066438	8	68118964	0.0209041674828243	0.013652335037461	0.133769581039792	0.0127337723805805	0.00458668304306419	0.0136639215098137
cg17000311	6	49391751	0.415014651562235	0.0113140822816277	0.0416315165706688	0.059288389918087	0.00458683424427798	0.0382369725610971
cg00449756	16	89783911	0.563232683556069	-0.00282694208808226	0.0226335079776359	0.0252314718414193	0.0045874105406388	0.0137505448131634
cg09435245	11	893469	0.268283317376276	0.00695415560116088	0.0753505237873291	0.0207792451377499	0.00458764327176369	0.0170998745437254
cg09056501	17	58042404	0.0762425000391933	-0.00355151213330051	0.00925974524011434	-0.00520723834337919	0.0045888203028586	-0.00433663279710587
cg26507422	16	88990409	0.0127434281322696	0.0145194209040743	0.189654410225548	0.0140713238720147	0.00458950211996163	0.0150476736070774
cg11301556	20	44657798	0.000534243737090285	0.0401757588876278	0.417541904820429	0.000820144877233544	0.00459035614426395	0.0165243343458309
cg16751424	6	152949654	0.163699104473128	-0.00758733637832721	0.0580818903311818	-0.0278187213681025	0.00459346234639336	-0.0198688313078159
cg00300999	1	157096900	0.325986555362293	0.00598754868442735	0.0292367410806959	0.0177849269087035	0.0045943618648921	0.0128682818610884
cg08279665	1	160146152	0.272963968964011	0.00581739882215911	0.0195561587364536	0.0162273335060283	0.00459438863976926	0.0121582917899628
cg04802171	6	158925090	0.491616437659055	0.00461933358883871	0.0454073487363847	0.019535456976374	0.0045971377446542	0.0140945706517855
cg21270243	2	216176248	0.0208337641299697	0.0212184824004185	0.0474877957016759	0.00810749206644444	0.00459850744741108	0.0136843815293364
cg15857635	7	1482527	0.0982688015041489	0.0132114527843732	0.0780985006036172	0.0130641889561987	0.00459963626544501	0.0135825151109098
cg09745864	8	141310582	0.17831057787213	0.00584086916092129	0.0188750347473206	0.011118106133473	0.00460020814611554	0.00782714995534035
cg24032621	10	99031284	0.0057050885083108	0.0373935781376852	0.0835057859283163	0.0665680982211697	0.00460064502394926	0.0533230097355986
cg05473447	8	96281195	0.16051222868266	-0.00520792713834506	0.0547557557637504	-0.0126138230126427	0.00460168017821704	-0.00965748612271002
cg02707847	8	25178031	0.377650251555683	0.00879162412150496	0.0156242121577349	0.0238080581744647	0.0046023574138068	0.0173888646876472
cg06530028	7	143078179	0.71013067241119	-0.000568578584291946	0.068543011094503	-0.00717436363239328	0.00460277215322431	-0.00570371852653779
cg09445967	11	60634850	0.437729587873957	0.00528274442387851	0.00612817662749417	0.0219684893537886	0.00460277641878208	0.0151400189882935
cg20844924	4	15328821	0.100164824885995	0.0158628222139943	0.0600455465017067	0.0134386448763275	0.0046036527542459	0.0142106043957839
cg17469779	4	110769250	0.0471614331334282	0.0209692208518301	0.0718838334057155	0.0671936643004957	0.00460392127280214	0.0452204787938051
cg18450199	13	51149506	0.933092131657748	0.000315266454378463	0.00765998476595465	0.013637488298517	0.00460419791227245	0.00786572895632551
cg00372589	6	33806027	0.281180358777095	0.00676445168150708	0.0840207317112568	0.0234601174212287	0.00460420783659014	0.0184964928980017
cg04187090	9	140298662	0.0447160926073715	0.00916526283866185	0.182125112384253	0.00564443561120792	0.00460544239285229	0.00901940291873146
cg02315216	2	128377380	0.334605004887013	0.00671100105574522	0.0427170145907056	0.0204378859283323	0.00460681982735911	0.0152846961764314
cg13373083	9	19451123	0.241610087559806	-0.00858423129252337	0.00962891872987752	-0.0170787604892647	0.00460750540775909	-0.0115655699464551
cg20434574	2	207566058	0.187483145613363	0.016559124008158	0.0567255728141254	0.0572016420148149	0.00460810842622636	0.0418221607761614
cg07406797	2	10818165	0.152282951350372	0.0173338244488338	0.0616094538744692	0.030143254917675	0.00460822877275975	0.0237911313098081
cg20639890	15	25683349	0.503933653149607	-0.00106425608148177	0.0308964598130202	-0.0146208814138855	0.00460895387088673	-0.00856840247592345
cg13352966	22	22111384	0.54145569739922	0.00286634665026645	0.0233573235465551	0.0260871123771134	0.0046090004708898	0.0166560021436907
cg01242484	22	30234293	0.216099088781855	-0.00142312236942484	0.016823171287586	-0.00457971357896877	0.00460954788416736	-0.00331185445882295
cg16248435	6	15358299	0.0439779703020361	0.0160437230209899	0.178762638942032	0.0148836309733812	0.00460965204883331	0.0172626679470869
cg19372840	15	40530024	0.0125859251298383	0.0133802341212162	0.0729192294389416	0.0112275522599665	0.00461090523080318	0.0111248428072613
cg16558076	14	28712851	0.584811268242245	0.0119130533099475	0.0372691306872289	0.0730765814389135	0.00461163624597447	0.0459508389737647
cg16246357	1	38002718	0.00678712048646517	0.0304753071856627	0.0523679189617596	0.068830146356523	0.00461166985852741	0.0494303745292622
cg23104955	8	74205400	0.0208188092872205	-0.00322985907738779	0.0411367390326454	-0.00694568218044821	0.00461275665636414	-0.00574032486135685
cg23869591	9	35841581	0.493996944744772	0.00452688591850023	0.0776834298700959	0.0181959178739003	0.00461333799889732	0.0157678850606927
cg18619409	2	187867181	0.0644170683679109	0.0111633550878977	0.0479321429942002	0.0152298049802198	0.00461475623920541	0.0132730825274147
cg05926932	17	72200427	0.0487839911981254	-0.00864130983659962	0.097168575120109	-0.0210795910928887	0.00461503440084937	-0.0170560088944974
cg11406050	17	34998759	0.766763786509783	-0.000511905463340105	0.0162704358842027	-0.012222580021779	0.0046162573245018	-0.00749486714236835
cg09179397	7	75928325	0.380969391791741	0.00646019122702947	0.0336769050781177	0.0140072786924136	0.00461628833367072	0.0113119732635774
cg22377505	1	2929156	0.0731906907549313	-0.0127170793836707	0.11568063578879	-0.0219396527114279	0.00461629260144761	-0.0197634616224927
cg26270867	14	76437684	0.765620299974345	0.0011700874058974	0.0234154836402046	0.0158993383546249	0.00461634387227881	0.0104283982116585
cg18371750	5	175112799	0.530347032526676	0.00302472562015377	0.0549439814496386	0.0199574538098504	0.00461834294960434	0.0133882673243535
cg01211485	8	90996670	0.198551668952162	-0.00181698191967905	0.0303359911887673	-0.00478578620268385	0.00461845210899506	-0.00323298223621274
cg04700215	12	46320110	0.532615210002279	-0.00315893996625256	0.00872940622466538	0.0237864876564264	0.00461852344059214	0.0137141475861559
cg12331062	17	47015385	0.0209543206621868	0.0359089083655752	0.113017792414184	0.0378364425433789	0.00461854490020675	0.0353892181723965
cg14642709	17	44199852	0.474053182946891	0.00753747790044822	0.0331778326468726	0.0533777601293151	0.0046193101799642	0.03200444644261
cg03666597	7	101752690	0.125394174611761	0.0208427836535822	0.0420309053433395	0.0730016334896584	0.00462120075974699	0.0473271558519184
cg27482856	7	99214447	0.760225917980961	-0.000823215129850891	0.016405691431855	-0.0202500156155497	0.00462170327893205	-0.0109983830546236
cg01231983	12	13031064	0.901929064296628	-0.000644875862714594	0.00516951059709516	0.0154482674034156	0.00462173501177264	0.010001393785793
cg11463368	20	30660964	0.657069625366582	0.0019458207078541	0.00841364785062212	0.0139327489437789	0.00462333929792337	0.00944061192737576
cg04045639	2	195959235	0.275604308399608	0.0165024352044207	0.0622020715524411	0.0429486731610608	0.00462413351596629	0.0299489374667902
cg18822411	15	40075102	0.298194808847526	-0.00638345728882816	0.271064531055743	-0.00562033941983583	0.00462522461111689	-0.00960585488248478
cg12487205	3	176930754	0.732450730044613	-0.00171565597840504	0.00456959076854373	0.0198295145810138	0.00462545256593346	0.0109535723957922
cg11904475	1	51931626	0.163944673690668	0.0164516123488335	0.0394919953196547	0.075305825032008	0.00462620597879911	0.0486071500116745
cg17789375	1	235884001	0.912254777796342	0.00105281332780117	0.0492903966981355	0.0448862453986211	0.00462632167234548	0.0265748192247236
cg12699728	15	45461636	0.132875124247224	0.0117438042527737	0.0980432019709227	0.0166254568422887	0.00462713596055288	0.0159902019656456
cg15920310	18	55297528	0.30604278659368	-0.00432778925854236	0.046994757212837	-0.0112298924509718	0.00462766800919205	-0.00851473078054231
cg21467792	12	2922124	0.55258229173648	-0.000993374937413959	0.0394739214839922	-0.0168391397542812	0.00462778374039493	-0.00987491234711593
cg22550042	10	124692682	0.0560771684282135	0.0434842244272551	0.0711541334381001	0.0390381872404917	0.00462858927717318	0.0377767345523844
cg10418093	11	34203784	0.437257725838294	0.00443594044519719	0.0322607345745539	0.0309652433414016	0.00462879259974659	0.018635938793383
cg02765693	17	57043425	0.0120349482212955	0.0289907093132899	0.111693462767515	0.0553168948831801	0.00462879408536467	0.0422835063237696
cg00726006	6	116441064	0.00313267931535942	0.0140544242772592	0.146708759168615	0.0147514025468701	0.00462952391698227	0.0153904870998283
cg08680141	7	131601354	0.00818886275207939	0.0255891111745043	0.116101225675553	0.0297208269488568	0.00463102073989621	0.0274581231903271
cg19023359	2	155554673	0.0916780242315266	-0.00611357110729101	0.0600975576371305	-0.0159995212881146	0.00463170969465968	-0.0125648821829702
cg02518410	15	98836439	0.0442289985225563	-0.0150805956860924	0.0653051901073545	-0.0144143453601414	0.00463229168572491	-0.0157694626059972
cg05239577	5	36148340	0.294715616469026	0.0074694637349624	0.0779688039692453	0.0207069703781961	0.00463272619453894	0.0159577020691549
cg06239215	15	73809322	0.677128956532775	0.00296656712136971	0.0196496191351727	0.0178649330686123	0.00463278766969941	0.0131687141857096
cg09084332	16	84073678	0.0556959156525779	0.0129904282022776	0.231062890709129	0.00929211462666961	0.0046328130243404	0.0139035611313426
cg07093825	14	69728392	0.000864992209717432	-0.0214583889835668	0.0403817034744072	-0.0149213021715705	0.004632963544649	-0.0159915965890743
cg07059360	8	22102032	0.0255536135850607	-0.0260895601584339	0.0843967256577162	-0.0064843530224789	0.0046332795357884	-0.0186215439979492
cg08660002	3	34199953	0.0176926264138583	-0.0178680808641771	0.0619743984900717	-0.0177522276019178	0.00463332698217358	-0.01839288482373
cg05117055	17	58603988	0.0622637682751318	-0.00524395291366191	0.00978312368341721	-0.00737184406350566	0.00463440802029085	-0.00657073718104532
cg03841376	17	79304594	0.0960158075433346	0.00836884922410339	0.0971537743028414	0.0170119090441544	0.00463458478706925	0.0152747547097052
cg18504906	12	109902897	0.203012371694527	0.00494819768034092	0.096107065039679	0.0100152025853164	0.0046347288626636	0.00967945860266871
cg16799206	20	49179332	0.347389444518944	0.00762949002888517	0.0319339835929682	0.0233685708465417	0.00463477546608524	0.0174542617833214
cg13991472	8	144851924	0.119647490735356	-0.0155958007612609	0.0192355266660294	-0.0537904290713631	0.00463501332261568	-0.0335504143331997
cg27391117	11	89442829	0.201958331667615	0.0212743980321464	0.0156598881760021	0.0674781156949498	0.00463837885791986	0.0419837701345866
cg15405950	19	42924517	0.179684073123863	0.0198061198118846	0.0291330631600902	0.0222611599563106	0.00464089166900503	0.0250512546728536
cg03706022	X	38660704	0.103572611931894	-0.0140543077518934	0.0710891962383211	-0.0279079328358124	0.00464130991269363	-0.0225897844676212
cg27465569	12	44153853	0.00419839835204852	-0.0228128911526787	0.0994727576192657	-0.00435853249241382	0.00464167220354238	-0.0120356792560781
cg18361750	10	63509489	0.206778356075374	0.0128301575189981	0.0163414239454631	0.0269848357649977	0.00464253217659731	0.0209613197449785
cg27599304	11	107452628	0.12614543204395	0.0150244774602276	0.164130973029557	0.0172169373316123	0.00464394465478535	0.0181043840807555
cg16299091	18	11850139	0.00705404404881835	-0.0267489535023612	0.808107214444001	-0.000829656147465256	0.00464398905654421	-0.0174751929659123
cg06291266	16	56481617	0.2118023133591	0.0125373921252726	0.0468942621272573	0.0350093508399176	0.0046442650132547	0.0274399535970686
cg01987309	2	112199176	0.404854166812596	0.0100198720800751	0.0894936481747616	0.0323073118326737	0.00464426581203365	0.0282932609712289
cg18015393	8	13574698	0.00893753293220342	-0.034903295333635	0.710374271721917	-0.00257797024780182	0.00464565686142597	-0.0206699331929727
cg05374569	6	17413083	0.17614636194533	0.00758484953979358	0.0337468693833773	0.0202365668972551	0.00464793181252452	0.0143593012426894
cg23314508	5	97134253	0.69369427197002	-0.00388021360060205	0.00510995922038308	0.0860405341179617	0.00464804224216417	0.044350103352372
cg02628902	4	38869269	0.0887145097389597	-0.00368198947071154	0.0995207908385978	-0.0124201743680508	0.00464814000359808	-0.00962817555326837
cg05703000	14	22978979	0.0397664451023475	-0.0213373259426888	0.00242876957013316	-0.0207563456100124	0.0046483252810537	-0.0235328719349006
cg01951659	7	101575497	0.0891832939522243	0.00730105675576314	0.193375670434048	0.00997558792747771	0.00464838849329572	0.0111946258151081
cg10650753	2	209352325	0.863143433619836	-0.00128262886589454	0.0058635073763696	0.025214304765727	0.00464854740171826	0.0143427577103286
cg11656752	17	1892589	0.908344233002012	0.000840031492097199	0.0390707715414363	0.0208383609645197	0.00464864080531851	0.0140135222373063
cg13830991	17	48323078	0.329850066028246	0.00425047609419401	0.00285950462790967	-0.0524236437912391	0.00464937758422118	-0.0239360692306477
cg16210697	14	76661221	0.145948831273736	0.00792371665538797	0.123453202792229	0.0165182008738435	0.00464952173912634	0.0150393845914747
cg26206723	7	2209808	0.428672479049118	0.00520448027927947	0.0302993402064084	0.0175063833453831	0.0046501890251014	0.0141796398712436
cg08174779	4	183423375	0.464676991409386	0.00676777871363689	0.0137596429517726	0.0419429227762844	0.00465087074819987	0.0239234724445249
cg06843180	4	75574551	0.0179909251502335	0.0158100049707001	0.0649102063427497	0.0286971857032154	0.00465138777166687	0.0210983341064709
cg03110167	19	3964912	0.000328863782089132	0.019300224705347	0.355313958254227	0.00787252381475764	0.00465244744796599	0.0136472022334731
cg24881973	4	6660945	0.0394703028762699	-0.0594628970718885	0.856400579330884	0.000413674589304227	0.00465257010559848	-0.0370019673974095
cg05550371	3	49841167	0.3107204366008	-0.00188093169003548	0.0322605180570328	-0.0162529878879192	0.00465306753866407	-0.009692038769724
cg00080333	4	184492770	0.175482348806324	-0.0053243398917025	0.0144169061968963	-0.0791621796444075	0.00465356504820181	-0.0449958519664578
cg02801007	16	2645870	0.183912262798147	0.00271663732060444	0.00144755818310334	0.00653087459673876	0.0046535954004597	0.00374912890296374
cg27422678	20	35467726	0.288611777791224	0.00757610657312316	0.065633652140114	0.0219220662776116	0.00465511578160748	0.0171591315359352
cg10668512	15	42565522	0.408744675961389	-0.0026110504051781	0.0489276091658481	-0.0171703487195337	0.00465548768091447	-0.0103114755004229
cg04438582	11	17465653	0.271376478667026	0.00596680197647142	0.021900623704241	0.0126079457212368	0.00465662915971171	0.00963548639313396
cg15241611	6	22221564	0.0262483757073106	-0.0231451724232643	0.0387607831732496	-0.0685476270892287	0.00465791591657793	-0.0434469734245696
cg17463022	17	31073979	0.0320026430472033	0.0269579807269249	0.122119421153186	0.0416131474377746	0.00465798462882661	0.0353755476297697
cg17486877	5	139875713	0.278584676746439	0.0126446499611865	0.0363484262263733	0.064276945704248	0.00465837529112881	0.0416842583759072
cg25491040	9	90565818	0.0908076777050724	0.0404168794625202	0.0572365417570428	0.0196797032093729	0.00465912132868059	0.0267060254697626
cg01793008	12	125096751	0.908818263753914	0.00197358549712115	0.00235458657263555	0.0990255246447323	0.00465981693454753	0.0553100563922416
cg14809631	6	138067335	0.0117536861820578	0.0366327584113594	0.189847926167816	0.0329134937195287	0.00466065836801229	0.0378241636936571
cg21220553	1	171753417	0.330819460978302	0.0038755725958799	0.00307797276697539	0.0160235724146516	0.00466145927818145	0.00943459732469708
cg09787063	11	31531500	0.0184354712324197	-0.00730107197022128	0.0724364454744857	-0.0158457546068369	0.00466221698984821	-0.0118342839784878
cg12598227	10	129041914	0.145253896400961	0.00984971314773325	0.0377556360365234	0.0186712815968263	0.00466224450780912	0.0153203808010681
cg03340174	1	27201687	0.066756018974262	0.0258872274371901	0.260884341481369	0.0109644714000224	0.00466244309935453	0.0183498656882924
cg26747425	7	141992792	0.377404877610557	0.00426472449172463	0.00546890911674705	0.0121806218195276	0.00466301696360315	0.00988326605645722
cg18197602	9	111845157	0.168199248664111	0.0182035768668045	0.069061446807895	0.0665398449998082	0.00466398811878275	0.0471822404118166
cg12806497	2	219675921	0.011758836844317	0.0182429014133069	0.183890799880507	0.00860608877284031	0.00466466757585299	0.0124801946901649
cg07810106	5	131630122	0.136469700746545	-0.00448262871735677	0.0371753942293352	-0.019945449440939	0.00466475664440474	-0.0120081446879664
cg14614266	19	49659243	0.0600115549735239	0.0122909819926176	0.217061838527828	0.0110238801645802	0.00466631123935521	0.0150908411841394
cg01284709	11	104972078	0.03650933575326	-0.0206790499935203	0.533159943293516	-0.00375665602734749	0.00466666346518238	-0.0135012375943974
cg00007205	4	87292107	0.233670989275952	0.0162338022995559	0.0476496960029433	0.0692697271124716	0.00466831592729315	0.0462019950697601
cg01153132	6	119400114	0.587953051584028	-0.00112954572469963	0.0197462615571043	-0.0149452459460363	0.00466881264538243	-0.00841716770714418
cg09911881	6	32020377	0.139958105660231	-0.0123472174666575	0.0535247962461037	-0.0117599019320479	0.00466917935194151	-0.0173316759130046
cg26298099	14	76837758	0.0880092271596261	0.00687831814861943	0.0591502163466887	0.0149933860276623	0.00466932187501187	0.0113034423373203
cg27022373	11	65150954	0.107527541820936	0.0100669101020596	0.0700430009911536	0.0111065063951855	0.00467220241300798	0.0103328788414271
cg22551163	12	132241134	0.0235710521851687	0.0112407201077879	0.199298742753696	0.0141074902580332	0.00467256720947733	0.0134404220868199
cg09986164	3	169703571	0.181377431712291	0.01425884828884	0.0774114286582478	0.0437032469356399	0.00467288535228579	0.0326553760607942
cg12131757	10	126449758	0.0595512779642843	0.00897203658739246	0.164859181948759	0.00737730977486856	0.00467339148181199	0.00847517522374976
cg01570769	6	89790920	0.12566090042626	-0.00341799607757943	0.0629803309922648	-0.0122830477942309	0.00467426160113639	-0.00871110317145408
cg07776166	4	175254137	0.0535702323149174	0.0154091574422507	0.0716768304243915	0.0570715379194118	0.00467468005708105	0.0371199621048194
cg04849850	2	86121000	0.00928426769954489	0.0182413144826501	0.0657437016612926	0.0149043404701406	0.00467701306222119	0.0157799542089923
cg21548029	5	140515675	0.0653747181282247	-0.033931955279216	0.259557728151008	-0.00305304395993212	0.00467774105777208	-0.0244702437597211
cg17148453	1	68811945	0.0485065886735563	0.0211696622403873	0.0536045744593331	0.0474112819665304	0.00467789296699736	0.0302999522376607
cg16348929	19	21541917	0.0328023664010244	-0.0149901783701241	0.119458836484825	-0.0185277905627336	0.00467840579270101	-0.0184161866562181
cg04768557	10	62114363	0.509213661430206	0.00899711042883537	0.0723066281811447	0.0513891823535727	0.00467929069569292	0.037117690235782
cg08292023	11	88242253	0.0782853862843109	-0.00736691185461493	0.0952694053294244	-0.0164438514746157	0.00467948309193953	-0.0155792172097891
cg24312917	7	116255683	0.136613671958287	0.0140179361789146	0.0582109547497268	0.033977445238154	0.00467960524894445	0.0224926351930537
cg15600639	10	106024440	0.0141740984543164	0.0310402607370417	0.161992271303949	0.0188497589166698	0.00468040152290582	0.0217909134978298
cg16579629	6	10904572	0.389279962606616	0.00699403915290014	0.0146035796429582	0.0203553684701115	0.00468318221300572	0.0141539126271573
cg01095395	3	101039372	0.242901442024338	0.00815462565208285	0.0829906279276149	0.034209519006762	0.00468321693667519	0.0241986351258883
cg07393058	18	11962889	0.0934315293990519	-0.018217423367802	0.159216290245564	-0.0278196185827937	0.00468338958433588	-0.0241648641629647
cg11001597	20	34949975	0.14007853240298	0.00629835231550968	0.0295989983542462	0.0148111457571065	0.00468477508752674	0.0107797936681367
cg07815075	17	64219267	0.0686169107802248	0.0063545192111652	0.0162517070661752	0.00910848388220319	0.00468545208033188	0.00751107990865483
cg08681919	6	96497737	0.011159386472524	0.0264548567805125	0.0627385696160893	0.0400676996726123	0.0046859337254401	0.0290711230276443
cg16658737	19	37064572	0.0620496904644005	-0.0129806172026691	0.157116210069388	-0.015773283226637	0.00468649831763239	-0.016409245772167
cg23478225	2	46113875	0.182251908227567	0.0105636849401574	0.0163804970703415	0.0311870321660134	0.00468951669571995	0.0200714012390368
cg19943951	13	106093855	0.0743388043679727	0.0309861463834422	0.106128703905368	0.0374413455751372	0.00469132175655759	0.030897039354926
cg20200629	7	33389885	0.132780203474893	0.0139272303048687	0.0512048420980246	0.0299004372645475	0.00469144599507501	0.022831162239261
cg10361188	1	65951821	0.0591154062444711	0.0227192489089804	0.0488133110405493	0.0477762627572485	0.00469212946520464	0.0377466859146485
cg10541534	4	140429995	0.198869729556437	0.00736250671935757	0.0708248365657834	0.012376078951392	0.00469236934599528	0.0107583952004753
cg14893935	7	2679546	0.264416027440588	0.00900788400665469	0.116117976373048	0.00999718921635369	0.00469277376964103	0.0115572351486923
cg00782174	19	47291626	0.155865903868993	-0.0275578619505499	0.0785273950899519	-0.0414006069953876	0.00469341947446514	-0.0363517027145962
cg11012973	10	83606753	0.964481600101553	0.000412763796944619	0.0199681688426939	0.0421338864678044	0.00469367089207346	0.0241110121636476
cg10921252	10	21609760	0.228527159640294	0.0111018896941614	0.0370648952110263	0.0165984070709952	0.00469453741127537	0.0145302448385412
cg21492961	5	90036436	0.166149440413996	0.0129651974377988	0.147793197336064	0.0194030832232151	0.00469456597893782	0.0195053876065228
cg14873567	2	241159907	0.0029071927207542	0.0392264097506442	0.97044601758573	-0.000252467568437898	0.00469486510212132	0.016747768139291
cg10857196	5	122166885	0.20686834514634	0.0228099212316433	0.0513376059132997	0.0712296242199836	0.00469516172270871	0.0523895123462331
cg03446551	8	81260780	0.892643930258063	-0.000785992705585081	0.041667254496332	0.0194971504773423	0.0046954970778434	0.0135209991195623
cg24847757	3	32909493	0.894978459309702	-0.000750749762721934	0.000697249965422421	0.024966150592179	0.00469576408603258	0.0129490372817545
cg10917556	13	41701819	0.291136191763445	0.0098880453111366	0.0426499795718796	0.0290938028218691	0.00469628015008146	0.0219810678137734
cg07869667	8	145133475	0.0182068773315546	-0.0151153181382298	0.917648933683032	-0.000325945934277698	0.00469660236449997	-0.00721832875336451
cg04316382	17	44089267	0.0976782279066962	0.00843840627128826	0.0892444232134485	0.0144832908527409	0.00469698601205909	0.0130669165330613
cg01516958	18	59296496	0.00153786327571927	0.0234326181418121	0.179370573702626	0.00722645865117559	0.00469700996059313	0.0117748632553019
cg05797367	6	31759806	0.223588701637661	0.00816096766250171	0.0696036879111169	0.0200151975984854	0.0046977320974649	0.0151505218877112
cg18279358	17	4383006	0.170041776547234	0.0093680536331564	0.0341345719456551	0.0245345643039197	0.00469789091925721	0.0170712553934832
cg07107199	1	205215911	0.623944173940026	-0.00275023182790181	0.0294700624018607	0.0200663762406918	0.00469802003991375	0.013857082491442
cg21814602	7	67285205	0.0103145770449677	0.0156413517614052	0.206552634322544	0.0106977220329209	0.00469804595355794	0.0141284682551933
cg10061399	2	3727753	0.303937938151414	0.00715259826118241	0.0578318763751586	0.0186211115883524	0.00469897665997064	0.0145331283209098
cg22370899	7	6619122	0.00493949793143511	0.0157400473636695	0.532555366590878	0.00323735005585964	0.00469937966175219	0.00942342800097614
cg26413855	6	30796199	0.00441128036697738	0.0554366247992929	0.273751972002911	0.00609736214901616	0.00469954984293824	0.0261632056379955
cg22798984	14	52456142	0.0855224635451707	-0.0188179353125193	0.161986942333713	-0.0224864552848256	0.00469964401605854	-0.0241074565204293
cg26985963	4	57975965	0.0173750749235217	0.00961179317308674	0.043381150915325	0.00480832567722129	0.00470020163818967	0.00589427007426759
cg15456712	16	1705800	0.0901420129048061	0.00893868254671973	0.0735811365666639	0.016588468633825	0.00470032495164626	0.0148619207305646
cg06689388	16	2810375	0.000414447089113064	-0.0181903830151284	0.0814649608836766	-0.0111407093485822	0.00470059562734415	-0.0113184724109889
cg20777829	12	116549969	0.000515573126470917	0.022609480469615	0.063522262476002	0.0171176189887841	0.0047007255075634	0.0180103034327644
cg00365061	19	9938055	0.0440470895765111	-0.00245022157965302	0.0523407937584574	-0.00843950748240142	0.00470152443323105	-0.00585595692500715
cg12693537	12	3421460	0.18793006183825	0.0104263012823026	0.178320498251187	0.0132600900212969	0.0047021783754893	0.0150009616471552
cg06807641	1	44483296	0.12652134608377	0.00791465797503555	0.169516995011155	0.0175760201809759	0.00470267257301094	0.0171830630753363
cg13760126	17	18042277	0.285167525965168	0.00485014124552086	0.0788411262299925	0.0113669535814166	0.00470320681012951	0.0103866890118698
cg15565004	1	1022642	0.450997634572966	0.00635594556046464	0.0386565931267314	0.0215047099744291	0.00470399942503528	0.0170862023951127
cg09781705	3	119409137	0.575441479268477	0.0071086473967915	0.0270206644744314	0.0521726578922337	0.00470402357778501	0.0294386548893287
cg00986124	5	138124912	0.0230511178545552	-0.0239068017024179	0.0102125610817604	-0.0152730239032326	0.00470453730052753	-0.0177468043115143
cg09842420	3	183563241	0.0380977489364574	0.0178540766936136	0.0546854842978351	0.0370836962704625	0.00470464824652253	0.0278348204227489
cg22501412	2	27886260	0.818924714414143	0.000251001305993845	0.0209593395935099	-0.0125540587553	0.00470812825523633	-0.00696007954136727
cg18709765	12	20125659	0.883621919470495	0.000668109919781187	0.00251224948294188	0.018877235426364	0.00470877685008369	0.0108306850501775
cg17002039	9	91955646	0.625487100892405	0.00244397728753656	0.00979915049223772	0.0151951915274772	0.00470879898294826	0.010767821999018
cg25261329	12	4648036	0.0539476279066155	-0.00316204817054566	0.0414160942835642	-0.0137552138069611	0.00470982067668303	-0.00941761768564097
cg14585906	9	96589055	0.0130228844312782	-0.0177670378305603	0.155167136363307	-0.00924014245245578	0.00471068194372482	-0.0143316200945073
cg00737162	11	2545775	0.086271157183075	0.00769887435786467	0.0470123058339566	0.0201988633343402	0.00471075040373359	0.0148371085849067
cg15171272	17	33905444	0.0822942972277685	-0.00245709958499299	0.00494860622724001	-0.00498655308248376	0.00471099743994109	-0.00409604673869484
cg09177805	17	64292891	0.0223848758810862	0.029268393739272	0.057345594931146	0.0545951081166483	0.00471127603108525	0.038283775782174
cg12013708	3	15475883	0.681712721252699	0.00329858818656543	0.0951538614842025	0.0135778064177671	0.00471129473350507	0.0130139621370725
cg13097692	7	20326870	0.207513330767225	0.00788611084300674	0.0230910622980996	0.0242916446792963	0.00471170217431973	0.0151952497046338
cg24645666	15	81094890	0.712588637296461	0.001569571491553	0.0578576535047883	0.0108648694157235	0.00471249324762789	0.0093784949068524
cg14725532	10	89601562	0.311034138058434	-0.0058586351956521	0.00192889526766897	-0.0142978602395995	0.00471461609476463	-0.00940024889886439
cg06823937	1	202245208	0.00022145450132899	-0.019416649996442	0.178749440333064	-0.00662685624132424	0.00471483468342865	-0.00972418430166123
cg18643150	17	30669641	0.265573878953531	-0.0180211956905767	0.0126556360315051	-0.0135031564041472	0.00471529174024964	-0.0219469368758026
cg08049745	4	8137465	0.293252295791441	0.00561187084627469	0.0111223586732154	0.01169606416222	0.00471683860749859	0.00885359303002977
cg16300033	10	37413799	0.876225465814211	0.000815647833741082	0.00771008220051238	0.0156848764972695	0.00471781996781213	0.0101332417667526
cg08477668	5	112077981	0.114633365735077	0.0177129227454328	0.0782173950306563	0.0517176906629055	0.00471786014872278	0.0373836337930611
cg24140832	11	236743	0.958876971854767	9.0950915524383e-05	0.0331647286783789	-0.0177573441173188	0.00471808318858022	-0.00960406071856779
cg10701051	19	38183360	0.0267553600898947	-0.00622035839301076	0.119602337687122	-0.0175330783736411	0.00471855810823629	-0.0132707034903546
cg18959619	2	82218415	0.229770383425036	0.00586693937852764	0.0561920435677381	0.010534028556147	0.0047188179519103	0.0089894000482538
cg14238785	1	7447538	0.259512536589761	0.00628339023318205	0.0402967289985511	0.0122114537708478	0.00471903651587668	0.0112319389076911
cg04983013	17	20913542	0.217830320499997	0.00800288156529375	0.0140209401089059	0.0149130745755514	0.00471911430500734	0.0115031206169479
cg11063256	19	52511428	0.215283407852722	-0.00442948064927932	0.0326280450194675	-0.0210034322480548	0.00472045536015431	-0.0133096797758671
cg12143417	12	93130665	0.00304924802664285	0.0386739093566351	0.05635111426878	0.0457283902092004	0.00472057531558691	0.0350960992286762
cg22001924	5	162887193	0.0499523541076624	-0.00245914569060219	0.0366591351172098	-0.00265099890396098	0.00472186064346405	-0.00262437981173764
cg17302543	2	8992326	0.00550107222097058	0.0144528719120021	0.183173073765827	0.00647362976572324	0.00472247710822562	0.00933440914933749
cg17693257	9	116436123	0.653717876968738	0.00295161020372529	0.0228461914817776	0.0195128692904106	0.00472253265918617	0.0127735138814394
cg16458205	21	33633896	0.0457651169698312	0.00710897045101833	0.237917627799298	0.0070539916834788	0.00472425940801416	0.00940575600065962
cg24929648	1	51768832	0.263345820441428	0.00631380336991645	0.0659828317242539	0.0198485588715664	0.00472615077431039	0.0150718416797737
cg05642596	2	3718911	0.338659374097429	0.0064920473997778	0.102044252909701	0.0156534626487287	0.00472727018374232	0.0140589260142361
cg20532660	19	12752346	0.820820641327164	-0.00126850210578453	0.00210440936086977	-0.10573644004815	0.00472879450767626	-0.0511730274087723
cg13679978	1	118116405	0.763183010067685	0.00139150187545524	0.00617339949240129	0.0174319884823672	0.00472944431625563	0.0119825822264277
cg15715767	16	2952561	0.10819138014798	0.0121294561750514	0.197295173803364	0.00970785478656113	0.00472954978139478	0.0128292528921061
cg19513727	12	110708125	0.669306765325147	0.00251247162553691	0.0179506464945601	0.0105136028373542	0.00472969691051342	0.0112952955650896
cg13453082	17	30228694	0.167603523556136	-0.00214206391059741	0.0156128789037346	-0.00734329209510919	0.0047314518901708	-0.00495782542577157
cg08849661	10	121093047	0.145062126043534	0.00718195317080558	0.0476523262790338	0.0143824133821022	0.00473413626033843	0.0113624441368664
cg04567669	15	89203130	0.616860076539278	0.00263661500729103	0.00836750447782231	0.0220550732649083	0.0047341662661245	0.0153727284947237
cg17301997	11	46719177	0.129358212991197	0.0310691706914231	0.093095919114973	0.0406263876015492	0.00473448888026674	0.0368842386212497
cg03012876	2	179315436	0.761981790805006	-0.000858201285238047	0.00569675124828083	-0.0103404654615196	0.00473474163258598	-0.00619007358166607
cg15451054	9	11021349	0.140222898730934	0.0201545415656212	0.0525997939590238	0.0625457687033993	0.00473668122223986	0.0394759396012891
cg13890058	20	56233876	0.0810924888302362	0.00745271375054924	0.0932808063195988	0.00980543633183453	0.00473860411013076	0.00991131792987697
cg14630729	14	54361414	0.131812558083675	0.0188315933182517	0.0482871018285456	0.0626263001063817	0.00473933866722658	0.0369997340142779
cg23243474	2	3063598	0.998164362324707	-2.41822391650166e-05	0.00455703498309321	-0.0595396358379317	0.00473948968372721	-0.0306068328485201
cg22624795	12	53880664	0.00187707993823173	0.0181454640657243	0.296436091903199	0.00925247587614367	0.0047416569029593	0.0129378592697978
cg21511509	20	37616680	0.00278647469745604	0.0425846473612596	0.0938841192936278	0.047756650767375	0.00474184413966759	0.0410803774477579
cg20745775	15	51628372	0.10010178165497	0.00823420550558661	0.0277907019257735	0.0135025975912887	0.00474271547939725	0.00999530801217251
cg26393275	2	157435476	0.197079010444335	0.0219636219021258	0.0767778418832591	0.0575432028427853	0.0047428966780799	0.0412775587063828
cg07871500	13	46786175	0.0453931232351363	-0.00591532168261282	0.107854135530189	-0.0179638270066708	0.00474484033162713	-0.0127455133710223
cg04225304	4	99578898	0.305637933175206	-0.00129189987022963	0.0437771347698268	-0.0111566996787164	0.00474585602549837	-0.00688403875242419
cg24205941	2	242695191	0.00770024980599405	0.0160727000010768	0.359452737428667	0.0121088064393436	0.00474588400342344	0.0186936972674591
cg18901116	10	73156858	0.240244030243407	0.00306597348908201	0.036201435597015	0.00524770876733134	0.00474606149700267	0.00457249076286718
cg03578458	15	70389891	0.0362909629649123	-0.00487191239404323	0.0381757990321767	-0.0150575082890173	0.00474655535469744	-0.0100647614819049
cg24176071	3	5005487	0.236665624582398	0.0063746461613377	0.0487975875396594	0.00981522694330238	0.00474685468895991	0.00988425660250617
cg20905182	1	173411420	0.645118425615146	0.00369180149238825	0.0198018878349556	0.0273216747412265	0.00474763536881427	0.0178075877972735
cg07210738	10	44787907	0.0515401662082707	-0.0246238051135044	0.0184440909124301	-0.0436956807977713	0.00474836763051104	-0.0301893657182462
cg00065261	7	100546808	0.31106037102198	-0.00968661189666743	0.0100755167164336	-0.0582056164451184	0.00474902602784001	-0.0315516202852716
cg26305064	12	83151732	0.0626197850496937	0.0166671769095524	0.0331442649481253	0.0266680813501314	0.00474913739356149	0.021162991564284
cg11360606	12	131375471	0.265616102490773	0.0233368444654327	0.0158818280945617	0.0474459486336343	0.00474949211208636	0.0362209551140896
cg10127436	12	7273104	0.395673718095614	0.00453643252140566	0.0311891415826961	0.0106890536260694	0.00475005177975327	0.00941751928744924
cg10812376	8	11367985	0.649869841576989	0.00256808355528239	0.011296787904806	0.0143798685500427	0.00475027814597148	0.00959138916158025
cg10991578	14	96671020	0.188178823329831	-0.00798321057774006	0.020391383656838	-0.0402691035819084	0.00475056007462844	-0.0259229149771749
cg13616963	3	57583610	0.00790038611107496	-0.00392357919312551	0.0352662804152207	-0.0162347807735337	0.00475058214964818	-0.0103970962736298
cg09274810	1	201348231	0.063154359186496	0.0114373076873399	0.0935032820907358	0.0176256277378422	0.00475116514744742	0.0157644305144261
cg18368344	20	35154589	0.081823984169621	0.00781510708737082	0.22405903492309	0.0102376651808621	0.0047517953643407	0.0122814121597081
cg09469170	3	52809942	0.210799371361096	0.00883961588413498	0.021868352522077	0.0167217540480469	0.00475263004345858	0.0123496702587816
cg12537437	11	74871202	0.527425671812455	0.00498173990224668	0.0374218524028796	0.0167053326556493	0.0047527009542209	0.0135961111322734
cg27592035	22	36237815	0.996485395720279	8.62773575682945e-05	0.042724684445494	0.0680042547403548	0.0047530169391547	0.0448038080931011
cg24649139	10	25617001	0.633257316487794	0.0065355467698995	0.048681671145909	0.0390588104591336	0.00475319606274493	0.0266894265271305
cg06517076	9	140674013	0.0837113970210202	0.0097576449060023	0.137523333560367	0.0108769206368976	0.00475338444660648	0.0117936933139919
cg27528247	22	51045178	0.105793675042944	0.0121945191576281	0.159796008441232	0.0101003592742628	0.00475354377426379	0.0136282648421091
cg27473073	8	67996256	0.00218800355501409	0.0259893134650947	0.0686296319948492	0.0690842414749506	0.00475370130064026	0.0479663222795889
cg03518918	X	104436479	0.00401753649976308	0.0516818746702795	0.256896260795824	0.0270036814076342	0.00475533124071197	0.0324413798389041
cg12757078	11	17803962	0.50090258811575	0.00409174091732569	0.00475616916796546	0.01722463597813	0.00475536770067664	0.0119553583356846
cg12445693	5	126111951	0.216379218972439	-0.0089006274791718	0.0288429481356423	-0.0154483133986532	0.00475605012915338	-0.0151401527418134
cg01040227	7	156446169	0.0911562186316076	0.012532137230116	0.181174543472633	0.00751212859798685	0.00475710202737102	0.0111206355576442
cg18021101	13	114800911	0.0308277326254414	0.0406942023768568	0.167565173833609	0.0362117654880836	0.00475827368106546	0.0422130102515286
cg24148025	15	52264263	0.00670465362821032	-0.00475919480721865	0.0403704884930414	-0.00537206947972659	0.00475844262023462	-0.00589987787777835
cg18066182	11	14748453	0.173354109125079	0.00738694284061006	0.0097343488652699	0.0112245351981711	0.00475891223122828	0.00927481778663502
cg03377065	8	144729205	0.047169105812864	0.0329324972062987	0.0279904872521897	0.0859146311828555	0.00475980979577308	0.0586635209788429
cg09249998	7	45223079	0.0926726716345812	0.0106578727508738	0.0293732971938465	0.0140686654422115	0.00476000841414978	0.0127994778614619
cg11198968	10	83676596	0.0998884926198501	0.0115092103659433	0.108695907798069	0.0104712757601489	0.00476002519127705	0.0118947475199678
cg00530448	11	20691823	0.211448873316591	-0.00319304825967544	0.0373878122047475	-0.0212161517841465	0.00476003600500942	-0.0137243203420471
cg14062304	10	126098765	0.018964262757965	0.0354787523650328	0.142232995409781	0.0455570400459883	0.00476116327572639	0.0417817844606463
cg25383629	12	110267596	0.214353676976455	0.00595231951141033	0.0688156058807171	0.0175305985978245	0.00476276736614856	0.0133648389609434
cg11343456	5	155199234	0.283364810129121	0.0234776641039204	0.119962786152506	0.0388101145016319	0.00476413196958544	0.0386707653851181
cg19791321	8	126625800	0.546352360636154	0.00371932562308249	0.00197996489808637	-0.0726567980684182	0.00476452507386923	-0.0351257300484058
cg21020906	2	105591993	0.020575790267324	-0.022762986377007	0.0103468114636816	-0.0375487812398849	0.00476510754862188	-0.030567445659997
ch.4.97150F	4	2368003	0.0023909249389827	-0.0153108696721758	0.0377275421849132	-0.00807958141289108	0.00476637235844839	-0.00967963172995353
cg11028052	15	81154387	0.697059831661646	0.00302506982284237	0.00908245876292458	0.0183781754389967	0.00476768039622264	0.0114915683538163
cg15232459	11	84708859	0.0164744350722063	0.0146270750025579	0.0472127614916503	0.0087710997711918	0.00476881685183626	0.0104552891373148
cg05897803	6	39290478	0.25575077620003	0.00612796773939671	0.0436625945791471	0.0204193712813797	0.00477083661440899	0.0156776760575876
cg01599539	14	23344910	0.0346237537188167	0.0110770299499919	0.123453034946771	0.0159116199010662	0.00477162311219332	0.0154621905911431
cg03494487	20	24217796	0.154218581093496	0.0240906465143341	0.149262554780087	0.0451902179733236	0.00477230638782169	0.0432704787919246
cg06026592	1	12427719	0.015823470057414	0.0160463021172973	0.124769387927681	0.0329594419523124	0.00477307538516484	0.0257464521447337
cg20424191	17	71821311	0.15813028995315	0.0230136098842387	0.101586792731318	0.0285176323832899	0.00477358966388854	0.0297727399795879
cg03341334	1	159750442	0.00535381058643383	0.00478067143266271	0.0782980724605255	0.0026183279163016	0.00477445649533535	0.00378885131793467
cg21082935	6	78078628	0.012771450222025	-0.0729648834210801	0.030416437779031	-0.00894752330978968	0.00477450997907403	-0.0404543150406906
cg11111498	15	23078038	0.100126997124718	0.00875827778175211	0.0977568836084594	0.012459201104595	0.00477463061549292	0.0126356196831965
cg00804525	16	68943500	0.0240376760195889	0.0323889771433324	0.138744801883249	0.0524304571398962	0.00477476197238918	0.0475468715676436
cg23032416	2	161165796	0.0278041791552299	0.00998993968525787	0.296643300755671	0.00509467356280761	0.00477623949113111	0.00844232388431164
cg06252645	4	7647940	0.0363359655526084	0.0102503266187005	0.0715501468399061	0.0205737768424639	0.00477630816924702	0.015398969204706
cg05717473	6	387276	0.414745816852045	-0.00530725091519253	0.018231610632339	-0.0286058283605917	0.00477752319742555	-0.017298352771634
cg13604909	9	114560607	0.567479530782163	-0.00394972845682727	0.00352300867889577	0.0303127035275334	0.00477759135686094	0.016866679106726
cg21449966	2	102863738	0.229331590836689	0.0114440236631814	0.13547591957327	0.0180027626408815	0.00477767172013234	0.0174194916776713
cg16709671	10	101360940	0.288698371373477	0.00614955508327931	0.00414155426194491	0.0152553689153415	0.00477808848820514	0.00952509714549782
cg24341944	3	157827791	0.681298870981651	-0.000926830924423323	0.0240216090485791	-0.0134623280875686	0.00477830200059911	-0.00761051243177884
cg11494841	17	80402750	0.199130317516571	0.0147596933061171	0.122626037740346	0.0159165166295816	0.00477954840114523	0.0181973182858966
cg06102300	X	117196751	0.47031311488279	0.0130166523757031	0.0268736565966322	0.0589442288452507	0.0047809555925043	0.0370326604488011
cg09602753	10	134574192	0.519241780351168	0.00373254568834055	0.0297475843486711	0.0142945152494401	0.00478131087459989	0.010310674117916
cg27502782	17	18234630	0.605615044611977	0.00303861178911226	0.0437078658970712	0.0239573107320438	0.00478184196504494	0.0149039882486564
cg05437741	2	30143698	0.00237981878114143	-0.0117108081716661	0.132936712270506	-0.0143825172104438	0.0047818746965707	-0.0148275530943321
cg09354627	8	30430579	0.659599957757401	0.00258235830366032	0.00902716249678322	0.0199469841732691	0.00478393625953782	0.013044627338275
cg14436272	2	232391405	0.0605387162253622	0.0135015518913949	0.11696364826149	0.0166800000298151	0.00478433287308768	0.0150220900518025
cg11008571	13	32990510	0.1573848273757	0.0118652237368536	0.0338215243001318	0.0195018332306412	0.00478438187880739	0.0167123429803605
cg26834993	1	119739207	0.663127082162256	0.00272818670993646	0.0122791161333697	0.0265111017658022	0.00478508324756719	0.0156387382046708
cg08194519	19	1171408	0.0137130335411764	0.0164075254154351	0.219815133958822	0.0114057353179874	0.00478826967317173	0.0152418728101755
cg23029017	19	6732043	0.521235364346614	0.00444969932468386	0.038051995743628	0.0181812453111497	0.0047883587933971	0.0148760129551772
cg21843186	18	74266918	0.0340813080054433	0.0160208252303793	0.118844788637394	0.0112948540987558	0.00478896005282369	0.0136795146973376
cg16173109	2	242945447	0.697382807044712	0.00392223140516268	0.0389056066871817	-0.118621755527231	0.00478896027921778	-0.0690257070941388
cg07100242	20	46062888	0.168376351174883	0.0132822451430131	0.0785204010249315	0.0223728008791299	0.00478928082570233	0.0219071635791684
cg04356968	1	156212005	0.085796539032076	0.0120676071143183	0.157054055619628	0.0190878936167014	0.00479041489190018	0.0187165889789854
cg17896927	15	93617030	0.0199676519573319	-0.0114355290397571	0.600757580700787	-0.00162411464000548	0.00479071435349136	-0.00694468040620895
cg26467471	10	676529	0.116246993599657	0.0125150813518612	0.0546567788795449	0.0210341172367241	0.00479104765167634	0.0189590189745598
cg24590515	6	112688930	0.0067881086788	-0.052945565597937	0.999623646559071	2.72218304897649e-06	0.00479172724880652	-0.0251658590916463
cg20998206	16	2511150	0.087288896021928	0.0130768703795961	0.0694397638864411	0.0177609577777258	0.00479296521197588	0.0166042360753895
cg07526763	9	140485720	0.031816809404512	-0.00545012835364943	0.016810846718048	-0.0158930922186679	0.00479381620999651	-0.0115460661274642
cg04856286	17	48740381	0.109432229246307	0.0112883158248499	0.168197703707552	0.0178104843904685	0.00479440100927748	0.0187412806171372
cg07446552	12	110906625	0.237522794881907	-0.0026454699970177	0.0521592153919141	-0.00504308366855142	0.00479455202752285	-0.00384626814969822
cg17147442	1	53535656	0.242996339634475	0.00565782128780894	0.0459303481613057	0.0100347294257784	0.00479538532219604	0.00907068767706177
cg23965720	1	235805770	0.0269602185812788	-0.00507632903157385	0.0550468791150626	-0.0175520485215356	0.00479601348575699	-0.0111981418315217
cg22830090	10	18822284	0.0315020709306797	0.0139397735177195	0.140266861119474	0.0108267412034143	0.00479643915108457	0.0118167961700877
cg07338698	17	79895532	0.0524391899610448	-0.00403624307799896	0.0871539715917491	-0.00889943463565434	0.00479746056845669	-0.00736122935408929
cg17163527	1	3447348	0.00793184976235663	-0.0279196166738659	0.167624618479148	-0.00531648902527339	0.00479788644887342	-0.0152979589184859
cg15272228	22	51177745	0.211331657031177	0.00737626786742457	0.0963408487523223	0.019369526165072	0.00479861475645601	0.0153074198554426
cg12320322	11	63439260	0.156907560577805	-0.00775502767407797	0.0502688586479122	-0.0158276897517392	0.00479876126112519	-0.0107817568845247
cg02853506	22	31286644	0.484910247424258	0.00425264613369877	0.0570440551104634	0.0218930476493965	0.00479884922253458	0.0158457633868262
cg09755948	10	27377435	0.0504073954997822	0.0109786186864275	0.152418460490525	0.0108042986808681	0.00479891412610558	0.0121297787711236
cg21884688	17	66158935	0.839752634256369	0.00138368424044388	0.00345857784855689	-0.0782580079060994	0.00479978763223978	-0.0348595219477152
cg05001330	4	140796708	0.707871971179508	0.00229697552506379	0.0202995230822734	0.024663383713265	0.00480006237646259	0.015382246608594
cg21188644	4	84279924	0.0930020146210486	0.0127422938489248	0.0774759411760816	0.0268646124093659	0.00480044756403649	0.0196352296441293
cg18226422	19	19495652	0.142590338080623	-0.0509499222427756	0.530422306734482	0.00143358872203911	0.00480103287804051	-0.0376581858313113
cg01356007	13	113694542	0.264474981563352	0.00675002194571917	0.00948691878266245	0.0139661000579014	0.00480161887932076	0.0113594889780264
cg00388248	17	21308356	0.19163011568549	0.010704995307602	0.148139054070368	0.016573048396458	0.0048023127212685	0.0169600256327502
cg21125645	X	148983078	0.141677886353862	0.0217675430014834	0.0406229305633702	0.0743502701335028	0.0048026057438244	0.0505076277062722
cg11316940	10	69524027	0.28297900575326	-0.00134690469760682	0.0269468422266646	-0.00861312049534936	0.004803568605742	-0.00541518797564427
cg14737287	11	130340832	0.264095482393219	0.00603890815477593	0.0211256647242136	0.0201333342798144	0.00480387496387623	0.0143502896423504
cg04842790	3	13203290	0.0481662575302697	0.0103106148948071	0.072491112705908	0.0228174118463647	0.00480534790583596	0.0173307260092454
cg08510727	3	33482329	0.382326863408523	-0.00246816613837342	0.0457706025280777	-0.0161139539860983	0.00480635943735565	-0.00959826595673945
cg04503319	16	89368367	0.0783073434693894	0.0253202315964734	0.0903086119703462	0.0104651518186289	0.00480750857272848	0.0220820185151043
cg12854910	15	38376987	0.17425531796126	0.00956406370490197	0.0630903134759707	0.0695616804340002	0.00480780594276314	0.0384459327421408
cg19353590	7	141931184	0.048488496013025	0.0119798116506875	0.369469781988498	0.00453235035957141	0.00480787604587044	0.0114717807136329
cg26501477	19	19321326	0.128207704425681	0.0302266253146551	0.0868488277726273	0.0226251595751548	0.00480800785095184	0.0267022806148637
cg24647031	7	157644160	0.911638228241546	0.000671273254573409	0.0231563204605937	-0.075519493787803	0.00480979072320638	-0.0381796494583699
cg26329756	15	99250482	0.664208682816473	0.00438511536873562	0.0649169514239479	0.023616729190264	0.00481034246449266	0.0175671679047217
cg13686042	22	50913831	0.0149709556913016	-0.00426128618480226	0.0299203006322558	-0.0136162951589996	0.0048114758318556	-0.00865601907826751
cg05093326	8	37414012	0.556496628181027	0.00365959259255281	0.0152895428914101	0.0136045408308734	0.00481220155095036	0.0116537399779065
cg07100050	10	21390114	0.283630271147473	-0.0153643614806883	0.0524936830616431	-0.0469063295579429	0.00481221421921714	-0.0335265272048409
cg03061487	15	22939249	0.203732086449841	0.0109021677307177	0.0121338743235509	0.02392278000888	0.00481258467284739	0.0180911929911009
cg26606916	1	6741343	0.0737346463273544	0.01292090867965	0.0850405878538523	0.0186813824127455	0.0048126091676151	0.0177795831163871
cg08468835	2	11743443	0.0316052000646287	0.0102169439618878	0.097531788176845	0.00865072457352106	0.00481471407526052	0.00877510176520022
cg18659526	X	153698335	0.0644903831640763	0.0112182846961854	0.0700911908973309	0.0128272431132627	0.00481485066563681	0.0132191853161281
cg17897352	10	121011644	0.0314659494128697	0.0137990885158626	0.135598000485945	0.0183140512243829	0.00481495408924112	0.0177122904723929
cg04917258	11	66647170	0.17400618875716	0.00975860194451947	0.050431973181097	0.0241834785573149	0.00481505701925012	0.0181152635188993
cg07174997	1	174713631	0.256485398706384	0.0135561845211006	0.0469597529607718	0.0701851059388668	0.00481600321500255	0.0485473086278288
cg10202788	5	175900443	0.00794681076428303	0.0286779926007859	0.0787282042524318	0.0302686678045836	0.00481653616142009	0.0264713559142299
cg12766402	12	55614536	0.557959433357381	0.00814158709959527	0.0129685421924832	0.11395573717788	0.00481681462352242	0.0604123688715363
cg02434316	16	15150255	0.0404330222221039	-0.00664258380229257	0.101185989951706	-0.0110494549445028	0.00481685036364675	-0.00908915473361047
cg22561550	15	52209731	0.48571319090136	0.00441401127952049	0.0415619598665589	0.0127060087524742	0.00482020919698093	0.0111850517619552
cg17228929	1	33802477	0.0107953411989427	-0.0247154056786189	0.176315142810702	-0.00936457406430268	0.00482029750241154	-0.0139564439287325
cg19943603	10	22027610	0.311245129414071	0.00586426015993057	0.0250179538227461	0.0252159872847356	0.00482127238397543	0.0159284180134039
cg04782505	4	6902784	0.191286781663946	0.00835348925893977	0.0614562687993274	0.0151664795601546	0.00482145502668393	0.0138729284655817
cg21035986	1	182595836	0.0450521014009461	0.0228160659222925	0.0723262585701003	0.0300493675136017	0.00482218656056257	0.0240575219344035
cg18909658	8	7216871	0.323696999092445	-0.00969509994671161	0.00838930598580778	-0.0758051802025879	0.00482286446440004	-0.0458531552718938
cg06882900	4	47855702	0.181897018991501	0.00801183343732918	0.0407535714012002	0.01706080474652	0.00482347639169813	0.0144993227316548
cg13877465	17	47074670	0.118831214068418	-0.00188648861743268	0.0349608707890326	-0.00244790831091454	0.00482387352722138	-0.00235287868702075
cg02737895	1	90299193	0.438720927416556	0.00468700448701588	0.0156683215641338	0.0149954924872194	0.00482406696123014	0.0110473876773086
cg17437621	6	99848161	0.0233874842052472	0.0138330674833511	0.108994623931166	0.0300654005789126	0.00482417213810619	0.0216510824172874
cg09082480	16	83997636	0.330792617994956	0.00455468601169695	0.0713396336075548	0.00858339610253168	0.00482555470540982	0.00818773443123714
cg25629262	10	13163711	0.532059943186828	0.00493682036529066	0.0293534091682257	0.0206369118996047	0.00482605174221635	0.0133545602854004
cg22495155	1	19243384	0.469195488917498	0.003343908486802	0.0575298529543892	0.0179092313056992	0.00482630980001182	0.0123757153152878
cg04998423	6	16488675	0.144006746994458	0.00877518491365822	0.00765012921405303	0.0119967029563131	0.00482631968907763	0.0142781725171335
cg02684842	X	153628673	0.536126880356006	0.00461359061064852	0.00894939355147446	0.0204818619201393	0.00482722109389559	0.0146588235894812
cg02345285	11	34393828	0.939376378418841	-0.000492050804976704	0.00342899751532955	-0.0882930763272082	0.00482734463697745	-0.051675247480828
cg08359855	12	24510637	0.412771175113573	-0.00533424069571167	0.0103782044657605	-0.0639483350829958	0.0048294153660873	-0.0370742421352714
cg27069285	12	110427408	0.183186090949839	0.0198956519948193	0.0297057171463502	0.059484361329931	0.00483095270195941	0.0408571151600444
cg02920502	11	85780029	0.46546927670938	-0.00151125068346945	0.116379613750537	-0.00330534459800397	0.00483104456267915	-0.00341054101656093
cg09554240	1	23911970	0.274026515204375	0.0061321180871409	0.0591680432704121	0.0103494574950239	0.00483202733930516	0.010065173439274
cg18153418	2	235614056	0.0127447386568272	-0.0187457114077159	0.0666566253575625	-0.0195689349935194	0.00483263694207364	-0.0181688496086233
cg05173382	12	56320915	0.279053292038107	-0.00245675558458967	0.0566585554492351	-0.00519140684418578	0.00483394339635688	-0.00440356595532062
cg22517836	8	94752523	0.0292836966130917	-0.0309185341955362	0.0856052336888933	-0.0499965329859818	0.00483441271944389	-0.0422029571945016
cg11902380	12	57588031	0.108064382186482	0.0605337278978471	0.0499974766613348	0.0734398474124701	0.00483443812391215	0.0678954693356117
cg25867268	22	40488144	0.0733465294481003	0.0146982367557928	0.0646152191157287	0.0141861926787495	0.00483584254504364	0.0140977173032624
cg06076996	4	165797666	0.0617280778402003	0.0211800036696524	0.0357705636064706	0.0714727347292341	0.00483737543125332	0.0419125104789687
cg15079268	8	62627398	0.0104286460475378	-0.00534264443953545	0.0393813955147174	-0.0146302450837328	0.00483753264296182	-0.00979495759586563
cg23346408	10	81001957	0.420927774574687	-0.00260187875424255	0.0610490325914037	-0.0141649708312984	0.00483798879896232	-0.00927158292282834
cg27552960	1	228286306	0.615065818224349	0.00250867044894688	0.0147906805566195	0.0192611394917402	0.00483834652304295	0.0125951430352952
cg26791384	16	77246057	0.0574215761114628	-0.0059400902467132	0.056100154402315	-0.00666254003766992	0.00483911183026097	-0.00651714525425205
cg14772492	20	36948546	0.00872690094395627	0.0219304567545246	0.128853884156188	0.00834627139473489	0.00484061700212207	0.0148314283087623
cg23746329	16	23491546	0.156776749815309	0.010798937966858	0.0276618011752314	0.0139763816179323	0.00484063548803246	0.0119160689071607
cg17434149	9	124990763	0.0344558737249154	-0.00588460992984114	0.0794286670646764	-0.0186931302706506	0.00484122769889527	-0.013172312796633
cg09703586	17	27873191	0.647877448645598	0.00616798156118318	0.027618094054567	0.0761346260600447	0.00484180159181456	0.0469350604842979
cg20657497	20	44993182	0.215718686455671	-0.00360771869983884	0.0479831533959575	-0.0223734497374439	0.00484184245605108	-0.0142017470125569
cg05688617	2	106507850	0.00364430410744576	0.0167444816623432	0.0938751215949807	0.0165731816809334	0.00484194830994438	0.0163996282128033
cg26545732	7	155044633	0.0536440018842304	0.00906311784968393	0.0968256688224017	0.0104479738843052	0.00484213965289178	0.0106590206854392
cg19733180	X	128921888	0.10816424650657	0.0135480812416711	0.0442969190389935	0.0143533490348604	0.0048427458177733	0.0162718728591575
cg22777427	1	26515651	0.260985406171707	0.00642788553305105	0.0456812201697938	0.025620396256491	0.00484292647392834	0.017759682497096
cg03631396	1	89732790	0.208943471389826	0.0141199152773554	0.0714665703420129	0.0393484680168268	0.00484349500946002	0.0300470002140842
cg10088405	3	159557817	0.0951258927447531	-0.0297891044526181	0.144518476748956	-0.00700646407521414	0.00484380226104654	-0.0241053368209654
cg04807475	18	52055569	0.00459137659140561	-0.0395032842947918	0.67155622393785	0.00206027982709397	0.00484452233676805	-0.0174341694100668
cg13011493	2	136661491	0.00564912485541764	0.02103671210905	0.369465726894403	0.0113441943777436	0.0048448975240469	0.0165069550627136
cg26299194	15	84048206	0.17520728678973	-0.00783638532327916	0.0471937559171759	-0.0151928779821452	0.00484522715716552	-0.013588982612827
cg06291141	6	155606374	0.0202808823674608	0.0168996846475041	0.0709060867887872	0.0185572189502266	0.00484597317761625	0.0168960852347197
cg01589779	1	227975876	0.0449569013983101	-0.00824240055472022	0.0913204908035173	-0.00645017520185119	0.00484680601070497	-0.0084738401626437
cg24189676	15	27629640	0.114532135782299	0.0300689870923283	0.0312529363576018	0.0839703484224169	0.00484718382204598	0.0568672188909058
cg09014623	6	49338908	0.190547125181325	0.00825422774706771	0.0294370747858976	0.0281903543998371	0.00484734183503375	0.0179948902976277
cg22252762	3	127299487	0.043476950294316	0.0146698985087642	0.173869257347082	0.0161673309162507	0.00484861548252686	0.0191183105874962
cg13981077	2	217214922	0.279776385533585	0.00786216805590774	0.0622531373189606	0.0237198974794895	0.00484952579914221	0.019354745884242
cg11430352	16	31519873	0.0406531718099595	-0.00311069560839269	0.0432773720911964	-0.0126822367274804	0.00485082633433735	-0.00847755709638408
cg10147609	10	130707269	0.108627803166586	0.010440742718368	0.0992801920710963	0.014538513666246	0.00485197457976399	0.0150291279078773
cg13033527	12	13257381	0.170414730621834	-0.011979756591527	0.0249933238899889	-0.0183232840918589	0.00485350276978239	-0.0146827744555539
cg10692547	5	81080924	0.0457403537187235	0.00907560822442112	0.0532048819266986	0.00856756294595026	0.00485652725865282	0.00844413654932302
cg09503196	19	52531867	0.0684193672210374	-0.00249510027691474	0.016752230753639	-0.00804539541283276	0.0048565714424577	-0.00525519456526044
cg15549017	X	9727575	0.31967640723697	0.00597289103595559	0.0270705855628183	0.0174995174994058	0.00485678972081237	0.0127837990654878
cg06013895	17	12332606	0.0697101111275472	0.0141740549709058	0.0538370997930448	0.028971314323103	0.00485953191843077	0.0219909116195916
cg12907702	1	177133734	0.00257273832022464	-0.00962602271056382	0.151706664836422	-0.0100340240277547	0.00485965648653895	-0.00995268895092165
cg04089739	19	6719980	0.687485554130133	0.00237240169256645	0.0220281824590452	0.0314486304517677	0.00486075980840058	0.0209828529480189
cg11080456	14	69125124	0.469362739517174	0.00503554906526199	0.128955096928093	0.0127140216902457	0.00486184017567746	0.0136564462045164
cg09091206	11	57508985	0.00549028578533717	-0.00285137577182485	0.0484388615295505	-0.0133582894697504	0.00486207275718323	-0.00820423448468637
cg15122966	2	102135168	0.239403648690878	-0.00725632107027272	0.0448473889850169	-0.0526126169835371	0.00486207815401595	-0.0325463081921918
cg06931245	8	28351501	0.409839582663196	-0.0041892554754335	0.118129573516057	-0.0126156024350086	0.00486383881220379	-0.0104799277590675
cg15930041	19	15162971	0.0046308273604139	0.030005408369503	0.254434850610269	0.00716975293047406	0.00486439382999723	0.0172733837754631
cg08292104	14	69361049	0.0336431248704146	0.0109768126928612	0.0800852198110309	0.00768568001766822	0.00486465989611389	0.0085324310276805
cg16887333	15	90346923	0.0114821870724271	0.016787628940565	0.186915661722349	0.0170333138005522	0.0048656455144508	0.0182602784882028
cg13048904	4	79781216	0.0353543329728102	0.0137220845264896	0.081379109276288	0.0337759554407213	0.00486571034845779	0.0234311008445026
cg15163079	19	2765433	0.00251740601687109	0.012305427876727	0.188290238451511	0.00889603152529888	0.00486687770471699	0.0121510442109215
cg19364214	7	2253106	0.145510212396639	0.00803194935139321	0.0433580913638018	0.0188294630383046	0.00486857283144871	0.0138723531480028
cg19505398	8	38109668	0.436585229897604	0.00711000014715932	0.0362287829734819	0.0420714431764754	0.00486880397813287	0.0266306626404808
cg16225517	17	45697954	0.0980433757816923	-0.0106565290031768	0.177586898653251	-0.0075817302479075	0.00487025896392116	-0.0110839236162614
cg03533591	12	91997108	0.12843941629001	0.0141323432781409	0.0589747519229152	0.0539205164368951	0.00487026836318756	0.0330447658206872
cg25418528	22	21381565	0.163835579577559	0.00637993069919342	0.0904684333923632	0.00995415512708416	0.00487079245174311	0.00966597427551859
cg00175344	13	79168044	0.0494372818155423	0.00816586905506109	0.462201682930089	0.00147217627480565	0.00487117293883347	0.00596844608674836
cg00456597	6	43603713	0.0206730619198849	-0.00489781616866784	0.0565185032611104	-0.0153897613360732	0.00487263925292726	-0.0105025340104096
cg25034274	15	81282230	0.316112134705976	-0.00606008095718499	0.0627453470272676	-0.00996276487289966	0.00487302012541992	-0.00964844125542512
cg26895083	1	179708868	0.00134167902441425	0.0360812005905287	0.28140974188684	0.0206244993734333	0.00487651798901443	0.0273882662511711
cg16081903	16	26606169	0.240066551686138	0.0106938166647909	0.0699674350151544	0.018068502793159	0.00487665323215147	0.0160152816843423
cg06846895	5	37723683	0.0355723500390263	-0.133932994555363	0.0420483003514789	-0.101255520519684	0.00487716602261892	-0.116490984550692
cg02507055	1	240169057	0.0142021641420409	-0.0191685605860966	0.114373301950392	-0.0220688109754539	0.00487813913509798	-0.0214133082017334
cg04518434	7	55981411	0.0683022617549817	-0.0271757873559756	0.068578475367832	-0.0313293444845816	0.00487911946633543	-0.0327114270819478
cg26194514	20	62575851	0.0184506774289304	0.0120913783098094	0.181055190618871	0.0179095889937727	0.00488034341633928	0.0171826054816425
cg07273698	2	46636809	0.303114463136541	0.00924477523799541	0.119017806731131	0.0167006914797772	0.00488038148864834	0.0165957338898902
cg15820660	13	30689274	0.0213170481825862	-0.00271699808441861	0.0889909994730686	-0.00210557690020753	0.0048808195860474	-0.00264418005995627
cg27623263	6	75061364	0.111123942630447	0.0107356944717292	0.0851614452088984	0.0298099128496581	0.0048808653050304	0.0201018026061912
cg07287167	3	79816794	0.102188782931228	-0.0061135998298339	0.108273048585158	-0.0139115680863538	0.0048813692203326	-0.0112084943600701
cg07048244	7	4877722	0.245293385660376	0.00749516236962592	0.0789036424090729	0.018638424159901	0.00488146457959946	0.0164596399813574
cg01746487	9	30967764	0.125562987980953	0.030483268285645	0.103715632572186	0.0563990064537991	0.00488200982361476	0.043501228922288
cg13797075	12	52404853	0.583770251624838	-0.00245223052719616	0.024365526593724	0.0309769570489816	0.00488242993445969	0.0181534318347413
cg13708908	10	111980831	0.00801778544563381	0.0134675795349433	0.161649883128954	0.00814795115316797	0.0048829898647877	0.0103686762988147
cg18695035	17	39010548	0.261904117915197	0.0188042474053178	0.0925882912052025	0.048572230885587	0.00488354232024988	0.0390285961241998
cg18104041	22	37488150	0.0076197289666491	-0.016660581808998	0.0691932348007686	-0.00868659054062809	0.00488401462912199	-0.0110815731559018
cg12836057	2	3158592	0.105624862278502	0.00622924605533697	0.0260233024508283	0.0102051584163961	0.00488414586926302	0.00830009888837569
cg02871210	10	5550533	0.00857529213053005	0.00670790744301621	0.29654862340247	0.00318635250940936	0.00488434614308905	0.00456393917119572
cg00638073	22	19113955	0.0554594685750887	0.0160989160343077	0.134676986371141	0.0116352830845763	0.00488454440759417	0.0152056356719525
cg17058797	20	25181887	0.023900729163399	0.0322954431351577	0.0408634170424898	0.0514149458634173	0.0048850202991648	0.0417176387484437
cg11174927	16	88120859	0.0356932372828841	0.0116167965856492	0.0453391129707105	0.013210305683691	0.00488672713941083	0.0125816445254269
cg09414807	11	68214432	0.0541567516197068	0.00951840383311093	0.0789249041264879	0.00839547406392263	0.00488853730982114	0.0099212568748107
cg22900075	17	55952563	0.104764798522116	-0.015226605355075	0.0492295891765842	-0.0289141470149631	0.00488878340564401	-0.0218292009914437
cg09033276	3	195959363	0.33464903092779	0.00411477010180997	0.0368207984376887	0.0129950288576739	0.00488990589083767	0.00915272876411561
cg00308560	7	216899	0.0150297291781075	0.0135269935446137	0.132223109430424	0.0109532442938325	0.00489026693278757	0.0117800601714937
cg12779717	1	118111689	0.0403342582709099	0.0119873961931676	0.0169889392065563	0.0123192665254722	0.00489134114864257	0.0106978328405574
cg08212176	12	120031535	0.0507949492644405	-0.00788349677039938	0.0918591945276696	-0.0194168280644193	0.00489161063638687	-0.0146728581515095
cg06260841	3	142139988	0.660563836046436	0.00310719417318543	0.022173822844498	0.0658032652301487	0.00489219572925892	0.0365217641121617
cg21920909	16	71464236	0.106090612340388	0.00775218205244938	0.0791399732388987	0.0110816107418092	0.00489235754594792	0.0113316191112101
cg10323353	20	55357000	0.789137668840026	-0.00409636690695388	0.0326448668071375	0.0632942206917728	0.0048926047150965	0.0361238696115461
cg19511460	19	6243494	0.0647298681294854	0.00967692788674049	0.106705129874161	0.0128430345650691	0.00489384754746269	0.0130406311835589
cg02275292	7	45039357	0.0487732414549883	-0.00589669737285841	0.0151031113983954	-0.0077322282058969	0.004895447251488	-0.00714329246670643
cg24475744	19	10829423	0.00290529734015302	-0.00476479109216521	0.0545954890196145	-0.00811598874075358	0.00489581243822385	-0.0063618437156297
cg04511291	7	157427685	0.0853554277007099	0.00758297877493475	0.0430801643906111	0.00859925901235139	0.00489586355013939	0.00877815445562316
cg27272487	2	66061421	0.098775565793293	-0.0130554221618117	0.0131544388811955	-0.0375447056580429	0.00489655277947894	-0.0246770468274656
cg12585734	4	85494992	0.0414191446207758	-0.0154594932444278	0.0393545462037593	-0.0132156630445414	0.00489671168255257	-0.0140101712638495
cg25656654	10	105639749	0.312568612267737	0.00579553461307739	0.0170755720078993	0.0215239209380859	0.00489674364712871	0.0144474119637462
cg02697519	1	10769910	0.00822019703556567	0.0147651958828319	0.442251940710709	0.00535346776232017	0.00489702072086038	0.0114983690948632
cg04571355	1	201489142	0.294455712461538	0.00914232079975456	0.0188164793243879	0.0153619236100993	0.00489750864089189	0.0138919440769073
cg21361916	5	126922005	0.419964606329744	-0.0204316796127557	0.00927820821318851	-0.0636886139790902	0.00489759288730717	-0.0413458265568416
cg18704537	12	132403919	0.0170502270126651	0.0182863009991671	0.138401198686795	0.0102908709907391	0.00489842813371738	0.0157055958395644
cg22077046	3	10452678	0.0480604708323211	0.0168017682101675	0.30972381891974	0.0142254577926266	0.00489879624870309	0.0185796511517801
cg09220393	16	1703475	0.508776361212447	0.00114955989066115	0.00561646244342277	0.00596677406103621	0.00489891421288249	0.00366414049366581
cg09359904	19	58193370	0.127834897429426	-0.00477510267069465	0.0536489815764137	-0.0185833223209699	0.00489947205728127	-0.0125882001167982
cg22703532	10	121135465	0.55628804769586	0.00420809624376213	0.0532734547356951	0.0289133763564628	0.00489951622303047	0.0199106325165089
cg23426311	7	30961331	0.0527692637578319	0.0134519511555635	0.176365913180371	0.015396394215611	0.00489965951167547	0.0152708880383385
cg27243315	10	7543286	0.154018832217409	-0.011757237493026	0.00510059942810219	-0.0540133719865587	0.00489973279983694	-0.0295319608286248
cg04131680	17	17980623	0.367845567894164	0.00525913569652172	0.0193282681517217	0.0116216731954277	0.00490111486326084	0.0101601961568087
cg14327630	3	194083521	0.3058475650132	0.00864986185148697	0.10330724762793	0.0128535889040479	0.00490267704088519	0.0149894196433169
cg04241305	5	137689053	0.057663977919981	-0.00749036600560588	0.1221393471258	-0.0133593334934878	0.00490317650767325	-0.0115364843903856
cg12186991	5	876948	0.110380668184204	0.0122387237478367	0.0230711814241267	0.0142769958392975	0.00490416959678725	0.0130682017596679
cg01935840	11	117985387	0.201877100535428	-0.016209380173274	0.00719990317934369	-0.033446899913158	0.00490478603301183	-0.0245223439052675
cg07907639	1	159787620	0.511253328724021	0.00619981543343818	0.0722972754209631	0.019319207577803	0.00490486208719856	0.0156697054117665
cg19149463	3	11651759	0.0627514882044895	0.0181728023558076	0.0642055778909534	0.0224840693673364	0.00490537303142283	0.0224770506531548
cg13306795	6	52285133	0.0372359598006929	-0.00486766837596278	0.0794219819883142	-0.0144815500081598	0.00490553960199117	-0.0103877787090988
cg26075360	20	60243475	0.00363785800397504	0.0690965354286971	0.146945772388457	0.0134712521334571	0.00490598229232899	0.0367715700546751
cg27322779	18	55733450	0.166796897559468	0.00955241543012915	0.0609270133409936	0.00763746422147774	0.00490705404153245	0.00948911796244601
cg11924933	10	77366395	0.103139731484214	0.0104094648660282	0.0478598820522182	0.0214386497548687	0.00491043738201075	0.0164448321671188
cg11147094	15	88420438	0.544312457809926	-0.00383886074808192	0.00302129084789302	-0.0145874148674119	0.00491047204997717	-0.00994182488747519
cg08887476	22	40038749	0.152335445680995	0.0113509068782727	0.022190618780502	0.0139185424952717	0.00491090164901095	0.0149438389677828
cg02634570	5	171744400	0.648516923635161	0.00283931676333215	0.00394863561469223	-0.071128409679462	0.00491104486386079	-0.035420970745042
cg06306968	X	151241292	0.08303925759758	0.0255561464131409	0.0808494186647437	0.0558850362321131	0.00491211783850646	0.0432567731600791
cg22350171	1	228675139	0.424951731821322	-0.00863238434096564	0.106307253032764	-0.0147432125380948	0.00491215096732417	-0.0144707772424434
cg09624160	11	117061374	0.552644079868696	0.00358593153012335	0.0438160808908251	0.0255735577575636	0.00491273915431806	0.0170269313316592
cg18317349	17	7727195	0.680102898877559	0.00306045288596186	0.0172784987463568	0.0298167313121202	0.00491455097047877	0.017098329019362
cg16508098	5	135467746	0.527615857537649	-0.0117865554633569	0.00936813575296793	-0.040576419185834	0.00491553523676259	-0.0267992090880563
cg18161489	X	107980144	0.34599436381905	-0.00362475563208761	0.0147755858211296	-0.0269693048116192	0.00491684345019209	-0.0175890005176279
cg21692057	20	56924712	0.101883374094411	0.00843694857607634	0.0374645157852882	0.0112715417831454	0.00491801980259513	0.00897856462596086
cg26426334	1	68403250	0.0333545998498513	0.0140397885726675	0.00698367665903707	0.0206730013994684	0.00491846067266671	0.0158393767001345
cg00956252	16	11249856	0.0517792861957887	0.00843033994695229	0.194699579968987	0.00948710572948487	0.00491919588433263	0.0103719946780118
cg15112197	16	71915237	0.766445224238216	-0.00191691651411774	0.00202339815820005	0.055599607386638	0.00491937553036099	0.0260547109890603
cg10774447	11	75641660	0.249894375163333	0.0111568898945785	0.119409166377979	0.0277428751704569	0.00491976625064496	0.024707975641408
cg13989713	8	83589752	0.146048598572201	0.0194733099645895	0.0564920101440862	0.0482820749912571	0.00492254634228997	0.0357229258742755
cg05895410	7	40609519	0.0323592237632764	0.0339668743776564	0.0505595843444926	0.0513251915481139	0.00492298089595167	0.0379141666536915
cg05271040	20	36072755	0.0313030214382637	0.0085181486922153	0.0823464230287143	0.00707256666959667	0.00492347746463264	0.00899931935732873
cg03780733	5	140552369	0.124562196338962	-0.0439857873324493	0.539765728858135	-0.00255283307285407	0.00492381879519587	-0.0337512443012307
