## Supplementary Table 13 for "DNA methylation covariation in human whole blood and sperm: implications for studies of intergenerational epigenetic effects" (part 2 of 3)

IlmnID	chr	location	P_blood	effect_blood	P_sperm	effect_sperm	P_mix	effect_mix
cg07895164	1	31849700	0.42708926319748	0.00413871171715441	0.0458752446568932	0.0169928420482464	0.00492396881550902	0.0126253661145798
cg15497474	11	16010657	0.460545635039775	-0.00544821343079286	0.011424157182224	-0.0727002444677585	0.00492425012300006	-0.0380686920936962
cg00242903	7	148424413	0.11254421474033	0.00988624258210813	0.139069597826182	0.0113603554525575	0.00492599862716465	0.0122252866679597
cg07137280	11	57177730	0.108880068154533	0.00864230152024559	0.145540179765304	0.0115244639781893	0.00492612500348405	0.0128944470384657
cg02888513	15	39205040	8.37186650937656e-05	0.0537574917069607	0.104896599872987	0.0651871851972202	0.00492663939543556	0.0603647031710875
cg02937282	3	42637412	0.058671868230698	0.00967641071412629	0.0883440384287728	0.00622087949481605	0.00492773107490676	0.00852122942139356
cg03858547	8	42121152	0.107569238825716	0.0287004445993926	0.124807046708295	0.0488561038446776	0.00492877396406552	0.0431870303688812
cg15503224	14	75376501	0.0857539417215286	0.0127332527705185	0.149028140965136	0.0168099131875848	0.00492914914474675	0.0162612979179533
cg13533705	14	55666207	0.146002989247951	0.0132771543006988	0.0418234680775355	0.0326992331301696	0.0049294597655897	0.0217202909913435
cg26396290	3	197246837	0.00682382088238158	0.0147495737035984	0.149006765620358	0.00684464644456804	0.00493035518450657	0.0097001761399786
cg14550752	6	2177322	0.703242765299389	0.0018913980899353	0.00940231460713419	0.0161905740796339	0.00493049207265128	0.0100717827779592
cg12186020	8	19163361	0.0142669622225598	0.0428473663685951	0.0454613848999806	0.0559130178687262	0.00493133451240927	0.046696518575805
cg21004899	7	28452131	0.419739316806513	-0.0127519563813173	0.0523581033859667	-0.0528288199987147	0.00493150393893013	-0.0385233900672517
cg11421956	11	60689415	0.198128649935477	0.0064309725628947	0.0976092849623206	0.0174436892200577	0.00493242571375452	0.0138226876477224
cg17148433	19	44022948	0.795848988515855	-0.00220775776096318	0.00987020463992825	-0.110617821012289	0.00493345850685707	-0.0631639410031355
cg01505676	15	43594800	0.033501749141773	0.0188243655818499	0.0539144158519336	0.0212555900975307	0.00493428430712274	0.0182829868615636
cg13808508	9	94187090	0.352442963429327	-0.00174783394213038	0.0389945908927693	-0.0120244055999796	0.00493570702001093	-0.00724099602523274
cg03149593	3	136988095	0.928584879728034	0.00106728012673228	0.0363112537385174	0.0299487597969621	0.0049359290496684	0.0205541164822722
cg15755475	6	32128185	0.225842409405666	0.054664732146215	0.0282857497184336	0.109040681893098	0.00493846631973406	0.0894541774592478
cg12991365	3	53880853	0.0371184279019943	-0.0208626569455343	0.126067619271485	-0.0159553132075716	0.00493876402112864	-0.020263886239669
cg10493970	1	204243923	0.0711610084633897	-0.0440782873558004	0.877988291725436	-0.00066996011193028	0.00493910606550145	-0.0297539865059377
cg14565394	2	69561027	0.0960460879556703	0.0131039975135899	0.0695192284719189	0.0175412406893671	0.00493933397724857	0.016123868163899
cg25429684	8	122813589	0.187469823051901	0.0161976333250257	0.0774004146837055	0.0351134229888882	0.0049397962077223	0.03246151593609
cg20255817	1	1597454	0.82032275070607	0.000278103741942938	0.00384220000335046	0.00366865999717275	0.00494002224604737	0.00267421293664376
cg23420956	10	11837416	0.000297463960579535	0.0238157663107979	0.644285581248023	0.0026170394852416	0.00494098135750361	0.0118275608269341
cg27376072	17	18101567	0.163910637267958	0.0093458934527763	0.0239354574053272	0.0108694284699625	0.00494132209394818	0.00937137010872403
cg13756059	17	40428538	0.0725528864826871	-0.0075156914550855	0.883925724741957	-0.000410087263143305	0.00494172987815732	-0.00628591777751646
cg23351297	7	93968687	0.141642618034677	-0.00885863713112876	0.0775708324594132	-0.0118061605285394	0.00494247765874745	-0.0101652516205713
cg03368481	2	76014479	0.0567552930254285	0.0322176170444178	0.11935938247091	0.0542069295454003	0.00494381349211131	0.0447678660464269
cg17270894	4	7762705	0.274063735223803	0.00826566404324175	0.00831107426408662	0.0212167692669499	0.00494400677005873	0.0150832922774841
cg21632079	15	62938344	0.342106035529105	0.0179149390159191	0.154282822071353	0.0230611109380583	0.00494404277900974	0.0239240232048678
cg05510104	1	16062735	0.0666673505546429	0.0112309593925529	0.101581016626523	0.0200387310095787	0.00494441269512679	0.0167956877271943
cg02577240	2	40739938	0.370005491414339	-0.00689285813446402	0.0104761744569823	-0.0363955577194462	0.00494541679644078	-0.0202808833309106
cg03762802	8	1362561	0.333071700567568	0.0101275112690204	0.089652555134372	0.0194083246299266	0.00495009196052577	0.0173660380427833
cg26168802	8	105613902	0.0799432453482946	0.0274708804035857	0.0611334421533675	0.0508202180248704	0.00495052828297217	0.0350249085048311
cg10649156	22	39688157	0.0602685519695385	0.0102292458430372	0.151673553817349	0.014623225778668	0.00495061457003495	0.016283097274962
cg26163576	1	6397707	0.852096822884724	0.00100131641534892	0.013592992568584	0.0175396722318078	0.00495068275320585	0.0119391978690604
cg20389772	2	7034132	0.0542112395416254	0.00998212515835132	0.172266311622377	0.0087564713522395	0.00495116987909078	0.00981501008462769
cg24446923	1	24829097	0.156126530917717	-0.00232589896164894	0.00302387844904492	-0.00529773086843906	0.00495294349315677	-0.00321565051552036
cg10338571	15	49920878	0.0217555100886156	0.0273984370975978	0.070750721847416	0.046070342278269	0.00495318192915248	0.0349665800671837
cg19956752	2	1064077	0.00560158368275414	-0.0141196864460666	0.175693188344292	-0.00751613446769795	0.00495400739558781	-0.00991863440228904
cg26282234	20	46295140	0.212875438739463	0.00679688817312175	0.0825839157180323	0.0116682908548064	0.00495673489792265	0.0114181062033318
cg18281016	19	58790371	0.157818578478163	-0.00521509995345952	0.0425079360601425	-0.0218734600516714	0.00495752044977514	-0.0144230583559275
cg22004522	16	88790524	0.0185086827416437	0.0148863870295064	0.204290226818301	0.0169671456275188	0.00495782104169557	0.0176392348259934
cg18959923	3	23909099	0.0930478283900574	0.0183482358263326	0.00382446557540045	0.0389732195614941	0.00495914336776947	0.0277904229898392
cg07719128	3	142167025	0.0605556487932286	-0.00318262226949125	0.023646190636534	-0.0141335142538034	0.004961227077988	-0.00906148112195397
cg08780020	11	105892880	0.0514860879027667	-0.0133644673436427	0.183976672996885	-0.0120121033188386	0.0049619943208397	-0.0143839506343451
cg15776390	12	116954825	0.223350582295854	0.00776703867939364	0.0564842625459732	0.0138648832166261	0.00496207816138336	0.012842712363881
cg09961689	8	144590068	0.700824900798057	0.00208328403175383	0.0181954911926249	0.0179921766664856	0.00496227731071575	0.0119008929353859
cg09994017	10	75118319	0.150882176811177	-0.0033161079636453	0.0710897063218389	-0.00861904315342185	0.00496318852308026	-0.0061800827816689
cg22795463	1	156104659	0.000589748606274186	0.0197693158754894	0.506075475925886	0.00294526663903645	0.00496387075619997	0.0106850201790588
cg25450819	5	37717768	0.046518902156375	0.0429129911238109	0.106274679148843	0.0284859013363703	0.00496421969342661	0.0304885403564999
cg16626504	7	104585004	0.97736963361532	-6.63153121060142e-05	0.0109671382465871	-0.0376848243444335	0.00496457853900426	-0.0200912683919799
cg01240152	2	29193646	0.0855584257268157	0.0110667322597768	0.00308787059269543	0.0170235763513869	0.00496566929700925	0.0120253666939397
cg24733435	11	57254810	0.821794806488469	0.0018993291940659	0.0260179483737195	0.0228065394632849	0.00496599681788028	0.0166824389269488
cg10581625	1	183208626	0.702106457311992	0.00520896643707052	0.0107590637225394	0.0294228860279869	0.00496692903300056	0.0200548577769075
cg05085336	3	73523729	0.0716580599432547	0.0193563227960016	0.178823877505362	0.0208884928002727	0.00496711976281753	0.0233461425909714
cg18114468	8	79765380	0.605252536563833	0.00632342041983611	0.0118278219598043	0.04037938208316	0.00496767095726239	0.0236642443838039
cg21703813	8	30437738	0.0679594947993708	0.00758165082027685	0.0682724757522376	0.00848455919691319	0.00496991295390659	0.00798827120163491
cg02208236	7	42561971	0.0485801635583607	-0.0323176187313298	0.0656778133613038	-0.0310905639482325	0.0049701698323068	-0.0302217443825823
cg24317217	3	70231495	0.111471844161972	-0.0181381107871764	0.0644157777506339	-0.0334101520392329	0.00497026020833682	-0.0278845128464955
cg03167244	15	26062960	0.547448269429667	0.00535797517467834	0.0244859469101509	0.0557845288345108	0.00497093911366832	0.031736993973234
cg09408575	15	77405562	0.0776644955676713	0.0101212853211768	0.0243697050344508	0.0111848507622396	0.00497135160704969	0.00941119996845986
cg05552343	1	42893241	0.00445536552944495	0.0333237488072951	0.0638148893888009	0.058591621765557	0.00497305715555828	0.0441186657952857
cg08466078	10	14115688	0.517894252182557	0.00292913376252596	0.0224880004162308	0.0184104613723041	0.00497331768114536	0.0124728118134428
cg01194733	7	95981223	0.031582647206321	0.0100903508906809	0.0813838139059066	0.00906926397467906	0.00497355719957902	0.00916547183194233
cg14890726	3	113233993	0.321589536394252	-0.00245095363200861	0.0317735093182851	-0.0171100234885137	0.00497384034425704	-0.00992407254646666
cg18062721	3	11643427	0.0174996695605521	0.0721710901867113	0.217122868067432	0.00443028514495864	0.00497394779386781	0.0342964588007018
cg10265621	22	43875294	0.584068558424927	0.00358493276872839	0.0282575438078964	0.0171065943863417	0.00497546215511226	0.0130181936176324
cg10464179	17	2937375	0.2953031127068	0.00646228501974662	0.117869861731152	0.0140608209464092	0.00497707969907209	0.0130228143986451
cg07100000	5	170877840	0.145928250335984	-0.00707240532490539	0.0662276533892445	-0.0183238653163582	0.00497713314500237	-0.0133802372798287
cg14859773	9	26604637	0.195794942717936	0.00832535059471269	0.0243071435083162	0.0151508987649523	0.00497806889958733	0.0117897653901281
cg04767934	17	26929125	0.182277541085487	0.0223908785089462	0.0809465780574901	0.0330871064504194	0.00497900953851467	0.0290333273985052
cg13427827	9	71152191	0.164708802750252	0.00740541854621194	0.0370903934930362	0.00995688871386991	0.00497936803063056	0.00952620184609901
cg25501139	12	64208172	0.734378861001066	0.00540689768625716	0.0651283929491225	0.058365471820738	0.00497986865805071	0.0376130981934085
cg17163871	4	4494006	0.0890495865351353	0.0377062224238956	0.0819611296918535	0.0587936570089744	0.0049817966872618	0.0527169629770452
rs6426327		NA	0.0297283069774691	-0.191573131612788	0.00398094501986307	-0.215856782059546	0.0049824202003242	-0.203623404341674
cg01119169	14	101521603	0.0178710425334315	-0.0068845740707857	0.0543922361300939	-0.00489095915530609	0.00498266711666438	-0.00615781780702552
cg05664127	16	10576319	0.490998911615604	0.00369698717592232	0.0207392834391675	0.0177726094227492	0.00498277753916934	0.0131452537447045
cg21622354	11	82997150	0.130385912890761	-0.00274579338596852	0.0377529252833441	-0.0182987651210335	0.00498503671115434	-0.0108979849330102
cg18931888	3	137851874	0.651661823969836	0.00215769162505102	0.0357011097842062	0.0100778444024121	0.00498518469744632	0.00805683024401079
cg25916295	4	40650963	0.0700268667650843	0.00993469781060246	0.20150580895627	0.00850356826510856	0.00498562568692301	0.0132485266809808
cg23646360	6	10886130	0.000947455180725176	-0.0431867406046347	0.376321016115388	-0.00559465120545719	0.00498566065542002	-0.023962603775102
cg06855877	15	30248561	0.937328135040864	-0.00103936259948922	0.0366778638368981	0.0544007193406077	0.00498597999145314	0.0326711932195515
cg18134148	1	74700793	0.00866953057464785	0.0557043450283528	0.0811015521900431	0.0675807858844671	0.00498670427630717	0.0592554251728023
cg07428446	6	18266113	0.805544476743586	-0.00161000689076993	0.0161176927633914	-0.0473137477462175	0.00498673479060135	-0.0254131536043526
cg02202411	5	6338418	0.0764518474976548	0.00902841388719831	0.367933925311228	0.00558691825931292	0.00498710975452603	0.0101799366067772
cg10777120	8	99060634	0.0994217267602881	-0.0132134664794343	0.0159294939542941	-0.0202746756748092	0.00498727158910314	-0.0156625768337596
cg18699598	8	37190984	0.0530990416444792	0.0079395485172599	0.0559266464268579	0.01249655643773	0.00498813128310005	0.010247851833374
cg09906785	5	64867832	0.186391194356167	0.00926113738659075	0.0841971838312549	0.0282185258522688	0.00498869758706221	0.0221294405118864
cg26237631	8	140953459	0.0912896221919823	0.00919169766964815	0.130837413675714	0.0138118825715164	0.00498891506462112	0.0130586529988704
cg18733101	13	95708172	0.0554663377394579	0.021286815240313	0.0463405823749301	0.0489305208493383	0.00498961684373718	0.0322713099021135
cg24664672	7	44794445	0.149208569674287	0.010305669731495	0.118526481210052	0.0184581555538502	0.00499060826925917	0.0161794550371267
cg14043499	11	113730315	0.131983418134305	0.0101860399508113	0.0655809357153186	0.0193298243211906	0.00499133044139786	0.0150119199690647
cg05971496	13	110915416	0.52834718108298	0.00323254142421023	0.0309675170254806	0.0103600671646293	0.00499281832232181	0.00906070718568154
cg16651555	2	20841644	0.297976606208211	0.00753730805013752	0.048924358557743	0.0116208431060026	0.00499301386594735	0.0108627173379865
cg12665345	4	5662472	0.160391646277811	0.0127212866112331	0.106708629712524	0.0161176965366163	0.00499339023555367	0.0157284147060736
cg14791193	1	16702476	0.0167821831014115	0.0104881607642313	0.010720324170351	0.0100832230874464	0.00499376554277308	0.00913981194972995
cg07755776	6	85232522	0.288503901186515	0.00691595271137182	0.0401957284414605	0.0162853841565381	0.00499395842057861	0.0115755957605184
cg05594860	6	44033611	0.00505076123639769	0.0100671471290946	0.153587970814978	0.00730782937839789	0.00499424487102603	0.00956114443122372
cg23456739	6	33163286	0.118513628879634	0.00764203910578916	0.154078297868237	0.0142819430646061	0.00499474081659758	0.0139615965190368
cg12928529	2	239466224	0.285661922117137	0.00585179506212415	0.0502557781853247	0.0234984438253143	0.0049950785311862	0.0155052132541941
cg12255897	10	4868398	0.532567497959758	-0.00804827499242675	0.0821137361635139	-0.0150439332811015	0.00499543007688067	-0.0202857658339009
cg05566243	16	3640538	0.95091996859784	-0.00116618710922597	0.0292478138712651	0.0441566321568958	0.00499554945253674	0.0363235930702569
cg20601412	1	237168670	0.305489186234534	-0.00873633680759032	0.0191757157039957	-0.0387379224484758	0.00499599646759593	-0.0241766640850222
cg05976327	6	3419039	0.0484582906268406	0.00829492297592176	0.0297898313603107	0.0103857505669193	0.00499603768629879	0.00997652236254859
cg08039580	7	2614433	0.2839467050792	0.00570172093180846	0.0689777782495122	0.0132687149917931	0.00499635349137568	0.0118332759127238
cg10305000	16	1682412	0.428020966106384	0.00628858859037131	0.184201673156767	0.0159788050289825	0.00499690373512508	0.0155393798477311
cg20462759	17	80010313	0.0276814898146503	-0.0155701595857701	0.20959502294833	-0.0106214562883483	0.00499885462831129	-0.0118502162188609
cg21777154	1	184396304	0.486439536683413	0.00786648867544591	0.220198218000127	0.0157369148958197	0.00499992290126099	0.0183993840112626
cg13955482	6	84245737	0.583793053752802	-0.00285700711494568	0.0269562351204591	-0.0417341168431944	0.00500135422197471	-0.0261447751157952
cg21365130	12	123344410	0.0648871952609951	0.0110129506148644	0.0753078318522136	0.0189385876502603	0.00500303246392184	0.0164814533617598
cg01182865	8	11559334	0.0105341571230685	-0.0196549039934989	0.116011689783567	-0.0113737788868949	0.00500389572414498	-0.016800587240958
cg10478315	19	9099017	0.00742187208995647	-0.0587317210931049	0.145042684397782	-0.00803493569109311	0.00500400242172911	-0.0326034761495994
cg16336802	16	30787463	0.365441654435708	-0.00238900879291304	0.0605726802788274	-0.0096883488593354	0.00500471834297289	-0.00723926477145415
cg15183593	12	69861518	0.00493886809071737	-0.0274305992761078	0.319722790990782	-0.0163572340729963	0.00500492819420132	-0.0253731996217645
cg16725673	20	57383146	0.726323057252058	0.00305809952766503	0.0143378446296613	0.0132960524258728	0.00500492973221109	0.0136019136440633
cg20768664	5	6535809	0.242910201102866	0.00646800383335461	0.0436742768341085	0.0134454809593816	0.00500583122128287	0.010391736116323
cg12616683	3	127323572	0.0133542181475244	0.0201832254824055	0.149151102483167	0.0111807469074843	0.00500609089022365	0.0144888795138418
cg23430105	7	102665720	0.0266458034410052	0.0184785987138086	0.118565790751783	0.0332244665031298	0.00500612544061953	0.027416518313169
cg07447187	16	81110516	0.0770692101184868	-0.00249062692454147	0.0208033135896191	-0.00725488650032591	0.00500629978831043	-0.0043385217714299
cg22262325	8	141849588	0.219749616791166	0.0503172496667513	0.0560248859198582	0.0406770840592406	0.00500687802480486	0.0494059318883802
cg17148876	12	95730175	0.0612400277001072	0.0356694603735128	0.122775779129137	0.0234412615586018	0.00500731022986523	0.0297494480967171
cg06403126	8	26149055	0.0694115345291908	-0.00257384805979215	0.0322110290208875	-0.00930103808575222	0.00500886308370695	-0.00584119285263656
cg07356555	10	1284242	0.00175851150250892	0.0273699529201094	0.0618326434037403	0.0123580841737867	0.00500912044247795	0.0152299478690104
cg19087068	7	150690518	0.196982374663056	0.00631886456290201	0.0240726616305189	0.0157922228808996	0.0050093368223193	0.0115719929392223
cg19019321	2	159826400	0.9273253954013	-0.000135955626156517	0.00759894584612128	-0.0168228596263235	0.00500944411841781	-0.00883011872114155
cg12160087	12	120531986	0.0603003291783255	0.0164095660209516	0.218464888290913	0.0161798066218355	0.00500993482878783	0.0197211651408206
cg02324306	9	139258265	0.119119378251325	-0.0170181356477553	0.154952170841682	-0.0177824539658996	0.00501165981684736	-0.0157077159994328
cg26085714	1	245133458	0.0411861569143813	-0.0185825781908013	0.136504517872251	-0.0113485683461574	0.00501172688944746	-0.0158188029042967
cg02099313	1	231114956	0.0367150528364119	-0.00666138525377227	0.11193896657715	-0.0141230125150415	0.00501205675575208	-0.0111965229359148
cg16956714	16	30103242	0.131050943696846	0.0023287588236998	0.0532263140594822	0.00306235920175099	0.00501254100093411	0.00283725175756771
cg24487117	4	36763616	0.372141241510448	-0.00777155896292619	0.0149895066969234	-0.0137682575335868	0.00501264687099511	-0.0119436878162079
cg09266443	11	69186178	0.0771408293388805	0.0127513823145455	0.0521211665833912	0.0122819820004588	0.0050130905746003	0.0118339878873087
cg02678600	6	36930726	0.807168826730398	0.0010880932336853	0.00739153632180951	-0.0643287170034568	0.00501338998496822	-0.0350474878262757
cg19669078	3	42543564	0.255350079112887	-0.00366925937705213	0.0146491501526769	-0.026280734090409	0.0050137223339974	-0.0164371762979031
cg00332070	1	109728545	0.269300198152422	0.0105587930789485	0.141945751845105	0.0163146692448637	0.00501380880617183	0.0164489314975411
cg14625776	1	46724980	0.913097700102832	0.000731575538488585	0.0335513295525111	0.0157376982387712	0.00501476609166314	0.0116736375067714
cg01409776	7	132721471	0.153951529440935	0.027943169848981	0.0884673260842294	0.0646500555099771	0.00501587026471465	0.0488585781018982
cg00029701	11	122751219	0.0687208650031401	0.0198252383082078	0.153877494120313	0.00882586359768039	0.00501613137909515	0.0147009796285404
cg13242889	12	28285983	0.0059320017593097	0.0217621663439281	0.0691767903846219	0.0569731558047277	0.00501674840491398	0.0380741652311087
cg17892759	7	158052902	0.469072744945101	-0.0152778021455547	0.029987118723389	-0.0635934813239706	0.0050174902101484	-0.0435648792100171
cg26791905	1	120254664	0.389472542285967	-0.00269973373610213	0.0276562570628794	-0.0179218140025273	0.00501880387000066	-0.0114153469835279
cg26143732	2	3688910	0.347905783032684	0.00527978705663161	0.0450418546026864	0.0148245446193111	0.00501966996861174	0.0117832749615927
cg17920246	10	14116424	0.567332051531038	-0.00382344792144022	0.0102116931546443	-0.0375366593390634	0.00501984995229999	-0.0206088121842051
cg20303231	22	34382180	0.135752180524298	0.0358470328341685	0.0783939377316125	0.0312406424941884	0.00501989625421064	0.0336546504411134
cg00836200	10	72232858	0.583461540693663	-0.00286143998467573	0.017924209360301	0.0212415413431891	0.00502018688126395	0.0119547827476755
cg03378756	14	99424830	0.631199064837756	0.00254111769442708	0.017674426394065	0.0150752210927521	0.00502020574509761	0.0107052828347867
cg00652157	16	56048580	0.869589941143056	-0.00332535707049124	0.00865374122706866	-0.0714077234943798	0.00502104419785914	-0.0437942918035061
cg00167102	11	87933596	0.0183023660506356	0.0175780458066332	0.0909913194881644	0.027149544835197	0.00502171039917252	0.0200931798444152
cg05049363	14	65381608	0.134593929110783	-0.00219537817256723	0.00775450211687915	-0.00646945437741208	0.0050224532662234	-0.00436264016090418
cg24090054	2	233630055	0.142458281994197	0.0116345907990211	0.0333259122787842	0.0676263608534445	0.00502407152310731	0.0388858338570669
cg01424107	13	28543113	0.0452663144470075	-0.00607144172397517	0.103951417174854	-0.017459332665939	0.00502411838211681	-0.0123083460933693
cg09500328	20	33413629	0.0200763359510206	-0.00993123477361208	0.129090781343136	-0.0199608393112828	0.00502452609283852	-0.016734141996323
cg24845933	13	98126969	0.175526634242703	0.0147049073975569	0.0634779867233587	0.0261551024919371	0.00502454883106557	0.0213255355910174
cg05220658	9	131908465	0.357338769634241	0.00395138832260095	0.0457884726616502	0.0215717942662275	0.0050285934658754	0.0142396145296475
cg25750451	12	124901068	0.209980358209691	0.00424652108849836	0.0566558729883722	0.0108941025361039	0.00502890782712855	0.00835914546669838
cg10889792	11	71258917	0.606745787423598	0.00400921098903089	0.0298613670454194	0.0134891730145442	0.00503139236205465	0.011546409913616
cg14307192	1	203094811	0.295935998837745	0.00586298011192941	0.0371719301504566	0.0158145260900475	0.00503172748687387	0.0120348382700166
cg16622176	18	5197632	3.40430403639479e-05	-0.0195345528065528	0.429154466902797	-0.00164185979863521	0.00503234989483765	-0.010404974813295
cg00122434	7	87911184	0.0238117136720586	0.0193796524024544	0.223346630212859	0.0181482944231273	0.00503235002780067	0.0206092227172406
cg09538825	6	49605401	0.413738562686994	0.00768431978302327	0.0493303966289158	0.0380826364745936	0.00503354889245119	0.0274542009723393
cg08561825	11	64333366	0.0234797264504094	0.00827498037922265	0.202300618280635	0.00472866978052803	0.00503532015565914	0.00719302295702897
cg19558503	7	30068084	0.00930533916451001	-0.0100893614304343	0.174131601368563	-0.00462234411231136	0.00503544295703841	-0.00607782664987788
cg12459961	7	76984635	0.12711823010337	0.0198582603968177	0.0353573609371775	0.0650402036537533	0.00503577740317752	0.0430308264201452
cg13176197	X	10449873	0.00250930095779083	0.0459504374773665	0.272927663998458	0.0291754939500729	0.00503581075378481	0.0384832712364898
cg07821959	6	16851639	0.0251156566290292	0.0146287734344637	0.0536422638738131	0.0212020766332588	0.00503723163009625	0.0172275430826307
cg00488232	1	246196332	0.0194941515031435	0.0206081755417039	0.314202317942478	0.00832587403379063	0.00503815285325111	0.013702953726829
cg14382566	21	40401927	0.0416777386542257	0.0200952700949673	0.0789012967293027	0.039495288780341	0.00503828624157879	0.0308835276771793
cg02299438	3	48666047	0.112825037067896	0.00782092239814081	0.109989748238389	0.0178508808053417	0.00503875809680919	0.0146458281812259
cg09774198	13	33160713	0.681898828738569	-0.00159693114549271	0.0228454184774223	-0.0229907671961524	0.00503902978236988	-0.013412908081464
cg00077899	2	230665055	0.186516447010146	0.0236773046287901	0.0741783311918151	0.0683771901755156	0.0050400308705068	0.0528983752554179
cg12640558	12	6831600	0.357460096421396	0.00600797908960888	0.00598024797549761	-0.075103355321682	0.00504008428674646	-0.0368895102737887
cg21643217	7	4211566	0.0350266571483743	0.0153612708759466	0.446468701880997	0.00495923474858607	0.00504016265414573	0.0129275647805429
cg10521021	3	21997207	0.198745672139267	0.016628890294178	0.133426866613489	0.0265414177976378	0.00504147625174244	0.0231733979287187
cg22188023	17	19676020	0.104482968350546	-0.00938809840194979	0.0481952654283286	-0.0120412638824454	0.00504172984280079	-0.010872598562894
cg25474358	3	139107739	0.00490699420498572	-0.0485065160641765	0.225305007202965	-0.00733338131325767	0.00504263664289673	-0.0223237685387479
cg24663206	X	69664617	0.0397357823040874	0.00907626878288669	0.131466921961167	0.00485582731573813	0.00504346932247641	0.00683679022091444
cg26381501	17	31254708	0.0859660407085135	-0.0178206940399749	0.0674663074311603	-0.0111893314163293	0.00504375371051794	-0.0149241701907199
cg26957805	11	42035509	0.00449429147720159	0.0460984123569289	0.0114149797161848	0.0213261658406228	0.00504422030877578	0.0258093216207452
cg26375306	2	140889478	0.967578035459071	0.000567001079763782	0.0290543952451813	0.0701467219448774	0.00504423586556789	0.0403308405454687
cg12396057	1	167508884	0.46970351782104	0.00565940425766922	0.0103003997186341	-0.0881723558721829	0.00504634662242155	-0.042999593219512
cg04221226	2	31292890	0.294999291059474	0.00504530068568726	0.0260572798177999	0.0200512272238371	0.0050472375607211	0.0136925295068976
cg26683361	22	31460131	0.0791509781852024	-0.0131323509531631	0.517284645427263	-0.00207529169253618	0.00504758058693294	-0.0106639559944013
cg02576601	1	54372681	0.0818904236954579	0.00936830681262946	0.032072838383759	0.0114055971232419	0.00504783017390291	0.0101100823687392
cg09489894	1	248790446	0.0308688593300214	0.00856839061883099	0.134265171437932	0.00803694681088116	0.00504848090468435	0.0098007929666194
cg25801499	17	60760293	0.0623067585911289	0.0181560596608967	0.0332192716785889	0.0650096790783736	0.00504892820071478	0.0429726863603277
cg04876396	6	75157010	0.81453065484956	-0.00278818959323815	0.0202739635576922	0.0861325317593372	0.00504894594902219	0.0448624179895948
cg17644867	14	75746076	0.989728072560106	-2.11074087399764e-05	0.0196379752994271	-0.00932963501438523	0.00505021962256915	-0.00548831301186674
cg22011526	6	36857605	0.0388827228542614	0.047160531330976	0.0669888618161509	0.0502986848591682	0.00505052581430896	0.0410750542818553
cg22719138	19	34895225	0.00555479414310178	-0.00395674910947589	0.253515778172109	-0.0018692303764308	0.0050511073399964	-0.00279864223592729
cg17999609	11	73959202	0.0044235973480667	0.0131230567884306	0.699466537093136	0.00148546168810347	0.00505110889231063	0.00739178773459795
cg15910502	3	20085136	0.00346998886206561	0.0150094942700311	0.0704368631963161	0.0412399118828415	0.00505137193559838	0.0250838818659914
cg21007318	22	43117321	0.0447373074842841	-0.0216515754917896	0.219248602597586	-0.015576628093971	0.00505147585615961	-0.0210246358549296
cg18207950	14	45722438	0.00330107788397369	-0.00729272401525157	0.128110931793644	-0.0106713119172693	0.00505192128336194	-0.00916697098489345
cg13302528	6	84304036	0.218530032097703	0.00949295151811931	0.0776435727684573	0.0339712594017464	0.0050525947170457	0.0221124455082579
cg19626465	3	197067767	0.0934965116442549	-0.00886530766151108	0.0256902683438545	-0.0114500413776052	0.00505347069111163	-0.00973269648207922
cg01112653	2	234720198	0.988557145416473	-7.4155662202292e-05	0.0148866380311898	0.0200067220484718	0.00505500623657275	0.0120147396486396
cg25497550	11	60699324	0.637012324642637	0.00353113468796964	0.061391987551934	0.0277320729008656	0.00505580713680306	0.0202753537040626
cg07796010	12	85173197	0.0234749420341242	-0.0217614415355779	0.150351164592878	-0.0240198594826008	0.00505630436435426	-0.0253956571295065
cg01495867	1	44170473	0.170478118440808	0.00684000221305079	0.0964691648800878	0.0164778884896621	0.00505833566941212	0.0141452583431332
cg01885875	10	61903764	0.00480783195920202	0.0191845908596196	0.907433729461798	0.000784374648780859	0.00505838731473893	0.0111759049027555
cg01536875	2	222291194	0.321986149038578	-0.00698240592883601	0.0203158169969596	-0.0145279949273746	0.00505905627736431	-0.0124741939849286
cg24787830	5	96364624	0.213611865005603	0.00741886281652397	0.043215521454529	0.0227996521139013	0.0050595247018241	0.0152250908707531
cg26415394	14	75348249	0.136624036805647	-0.00507870466306415	0.000921909757246445	-0.00891359196060961	0.00505955344274088	-0.00703995182750277
cg26624525	11	45987155	0.0491256706008327	0.0129185780303221	0.0770635854117869	0.0437600240807686	0.00505969796808508	0.0309474249644418
cg08361955	12	2176123	0.22066689540435	0.00459180603649692	0.0910241949470076	0.0172266149795308	0.00506084432335975	0.0134369289653083
cg18089047	22	38798414	0.258994983611145	0.00730579542722192	0.0365102792584539	0.016577439425548	0.00506106755748752	0.0127530372410047
cg01747155	X	154842516	0.0613499985364009	-0.00269243140512589	0.0437630391864718	-0.0035667687413249	0.00506204276202946	-0.00330349252054775
cg23123132	13	51290724	0.363910755083475	0.0165155044246351	0.0656638263723773	0.0632137529495886	0.00506260996895993	0.0460458050662004
cg26743898	4	152205099	0.275470225459823	0.0122128090035965	0.026674362700535	0.0484032319056191	0.00506262306202496	0.0319674634469722
cg17029618	17	78313802	0.136685266687319	0.00762760707490597	0.0202577367250342	0.0208895220295068	0.00506352749753484	0.0141329929176829
cg07570010	11	5249270	0.248523809631258	0.01944360349014	0.050374791427114	0.0682660032471805	0.00506389193268003	0.0482595083513554
cg13297671	12	46169924	0.149453757203588	0.0182955426507936	0.0906791622896554	0.0351521735936563	0.0050639890366734	0.0276645515004492
cg24340631	2	110094023	0.215149573201151	0.00606213736710641	0.0928675264554483	0.0137189541730203	0.00506407399829495	0.0119454700335602
cg06550214	1	44871634	0.0214116284150587	-0.00648589317305623	0.095133181299778	-0.0160237050116891	0.00506574639756729	-0.0121613894123643
cg00167958	22	42677969	0.581617920959585	0.00396513444871339	0.118275458011212	0.0148794198512669	0.00506611321158556	0.0148474834191311
cg01786630	9	87284479	0.0985232583872314	-0.00440039130195232	0.0487195830108224	-0.00893420910686173	0.00506649809817759	-0.00689192716874017
cg21409833	1	63062724	0.0667564924912855	0.0148730244414869	0.104201558520976	0.0423998999696744	0.0050666277873338	0.0293259304957746
cg01645929	12	58221727	0.916168288447004	-0.000612492415490392	0.00507381014558791	0.0177324073207859	0.00506732677035327	0.0102199137364383
cg15783144	11	63870062	0.0113408558420844	0.0141360370105095	0.2379392685631	0.00678720608807717	0.00506736542330691	0.0109170060561546
cg08804297	17	27969435	0.083696805938872	0.0318583981162357	0.0345429682521775	0.0720044437374014	0.00506844077131784	0.0539734387218308
cg11839038	17	48883937	0.069405388021544	0.0185664421416173	0.0765804246646452	0.0172863462412446	0.00506885391917659	0.0171637291715597
cg10768690	6	24645875	0.00491757834429027	-0.014351264050964	0.23010509373451	-0.00320696550092987	0.00506962001413888	-0.00840681282251408
cg13021192	20	57582213	0.0287764282019617	0.00797225435522186	0.131995326447886	0.00413696866048344	0.0050696234478175	0.00492541750891127
cg27269380	7	155570730	0.239036855146275	0.0200996997157073	0.0142852840636374	0.0641740226794357	0.00507040527930595	0.0420119343904423
cg27368828	10	72358359	0.280578074639794	0.0072070018298576	0.0548141966328005	0.0193290941788325	0.00507066413375397	0.0173020499845338
cg27398423	2	241815057	0.258767954013431	0.00652264725513823	0.0804158953934431	0.0155405384697534	0.00507074940871931	0.0120052756764655
cg08302300	10	1284421	0.23810499303355	0.00784499681912902	0.0256631810133291	0.0132612753572438	0.00507088925858605	0.0123948448477057
cg08570639	6	113371757	0.127171185485953	0.0111893967859782	0.0494755628980252	0.0434976860230345	0.00507096595377664	0.0258807336388826
cg07264682	10	60082823	0.0051938607353965	0.0348749140392138	0.149846555080837	0.0463634573474747	0.0050709967919718	0.0401613083412332
cg12566163	17	1328029	0.151013411224802	0.00859212858514443	0.0422504346716434	0.0162557911099567	0.00507205765005467	0.0127563805386795
cg18330688	4	122059692	0.0219569340273044	0.0415257643695384	0.0695706717864343	0.0456437027269342	0.00507224169539604	0.0384605485525855
cg03696909	10	30448554	0.12943819289264	0.0172174680033795	0.0639673436151712	0.0504419486214608	0.00507333977217677	0.0392521148903508
cg05596468	8	1885915	0.464482171731681	0.00344107771345269	0.0458961687786085	0.0160596806618748	0.00507351676573311	0.0124834074413388
cg17323045	14	58764804	0.294545709567594	-0.00255492819782213	0.037106754419893	-0.0168861017601404	0.00507376310673346	-0.0106284098162286
cg00321046	4	184744803	0.0422528969266917	0.0233634525126662	0.534052109880607	0.00355127371205125	0.00507379845336331	0.0153606280095002
cg05447186	20	3869454	0.106638626292743	-0.00391886244311711	0.0501657550450409	-0.0176284700914533	0.00507427911233119	-0.0120083356534332
cg15743063	5	156750736	0.180021149210491	0.00710363260691269	0.0210695900076496	0.0183131304849207	0.00507508927462881	0.0133513485311444
cg07455789	2	232419317	0.64916271760939	-0.00330925405830419	0.0386605666319408	0.0759821943559862	0.0050756309291348	0.039820182988145
cg06316832	1	159889042	0.378274321018671	0.00374215728756682	0.0155849056924362	0.0168311644293373	0.00507627960046161	0.0115100022956792
cg24452765	15	93977844	0.373608755333689	0.00821511611607783	0.013164378428032	0.0124605441719857	0.00507644609673097	0.0117020977042558
cg18803537	4	71761982	0.58572612885216	-0.00762787674267144	0.0169920793542345	-0.0559233687881283	0.00507920371928172	-0.0351832122194694
cg22799840	22	41908900	0.331620759998185	0.00607213743945952	0.194359744190447	0.0099924980466438	0.00507931811575492	0.0131592720427204
cg12469361	1	982189	0.139681465642035	0.00583746311157866	0.0718690576387294	0.00965401950693134	0.00507953227422914	0.00812731788894643
cg17691355	3	139029669	0.0644766149777286	0.0094631141234477	0.0271744353497817	0.0125641759692451	0.0050797770356459	0.00970699865829582
cg17310120	12	5169168	0.406233148742578	0.00922616278188922	0.113235268280984	0.0209521940542894	0.00508083964042257	0.0177060092099621
cg04311134	19	43967248	0.181187329287095	-0.00448025020574204	0.0481773665150747	-0.018651046305871	0.00508152708400037	-0.0130657255821534
cg09480603	13	49975743	0.0015895055360516	0.0454088543853649	0.141076963948408	0.048574948130464	0.00508153961296952	0.040658340265811
cg13738611	12	69004427	0.00947330726881128	0.00292902525811053	0.19461340667483	0.00199343122982114	0.00508370826260976	0.00250665215789094
cg07847343	2	46638456	0.195604791612281	0.00754064114637451	0.0358674662105669	0.0153033415832631	0.00508394242270966	0.0126060773211826
cg10047664	15	79341902	0.0471447619416351	0.0118002598920707	0.151228618985196	0.0120734759818878	0.00508471650804527	0.0123467274735118
cg12508624	11	119293780	0.236257253253391	-0.00503769331549656	0.0483329311147552	-0.0181297114682244	0.00508513422074325	-0.0132884322125754
cg17637969	12	11146409	0.057203324408672	0.00820404059248292	0.0456125958372981	0.0116111759755657	0.00508563561878127	0.0097062665675883
cg01206365	4	1508695	0.570193653778281	-0.00517838722318267	0.0217605186128969	-0.0231813135458858	0.00508617153083258	-0.0162297228652095
cg05638472	15	74587825	0.186155795068151	0.0102469837234235	0.0289471550490603	0.0221865721646063	0.00508748212873284	0.0158612721575122
cg24543596	1	153960103	0.867963782625545	-0.000930824174102808	0.0121869746251313	-0.0793949818147843	0.00508775122569617	-0.0429033900654629
cg12048253	19	4954627	0.000317207008686302	0.00405345459381257	0.0903577013935544	0.00245012278567029	0.00508864216100437	0.00311647984178232
cg10660903	17	45307606	0.0419569192979632	-0.0246883514918673	0.0453120903025291	-0.0454389077865	0.00508893818644742	-0.0342672124360707
cg13193962	4	156875105	0.0341875482678858	-0.00514177387957028	0.0403596318649414	-0.0124304186856685	0.00508897100773759	-0.0084030022640571
cg17813364	7	149321879	0.00547324016305755	-0.00444792736856114	0.0547838976060329	-0.0153453898683932	0.00508963897992924	-0.0101975721254381
cg08224960	9	97845100	0.321088069745913	0.00588796358531816	0.0530039649445488	0.0141981573601926	0.00508985754517518	0.0114759430816538
cg26125503	14	39792755	0.262422360319566	0.0102476537205032	0.0350674868142681	0.0541949211784715	0.00509201434243091	0.0346742633244933
cg15037963	4	40379638	0.0267337055446397	0.0104184634645661	0.255339102294747	0.00588754493017924	0.00509236892000448	0.00910183026454687
cg15841062	2	24925976	0.377907888297156	0.0153462634157708	0.0329350273769307	0.0966552316164316	0.0050924282473987	0.0610192550895482
cg06071286	7	11490200	0.0910100216635855	0.041001262057073	0.170274753456189	0.0449455986301458	0.0050981820020724	0.0444476202500702
cg09564533	16	56559196	0.855636288761804	0.00200935810322214	0.0277910686087057	0.0238784153105827	0.00509907205032666	0.0171893242370517
cg06625077	16	67963638	0.0148253940109755	0.011948366544483	0.335461276654036	0.00724893502287731	0.00509917380259652	0.0108780115180798
cg01991625	16	54404353	0.956136126208824	0.000605595429874924	0.0061700165801506	-0.0461411197147949	0.00510088335715505	-0.0251274859079515
cg16653385	5	114916433	0.447586873902283	0.00431103648237529	0.0140611774999536	0.0169209767467875	0.00510123710585858	0.0107526151979737
cg13008001	7	149115383	0.455296361117216	0.00539501466838676	0.035937822676615	0.014992509917343	0.00510155218836468	0.0121840465335915
cg24835046	3	13400989	0.0191606989679713	0.00922293918689175	0.443638633518211	0.00443159040805449	0.00510205408218363	0.00980620053295987
cg03151802	3	10664348	0.878383509068007	0.000898279595820051	0.0231612058915391	0.016334200852752	0.00510293882562703	0.0113097582916799
cg24430790	17	57624898	0.417002234176895	0.00411608184031128	0.0609325863974664	0.00902165970415001	0.00510417849172818	0.00817088178214662
cg14216068	7	27146445	0.1161199579058	0.00426746470204671	0.0721548818732849	0.00604575169526521	0.00510461677230977	0.00623281541959982
cg00611115	17	4797771	0.0197636480645153	0.0107227646021156	0.0891022531156947	0.0173270078601602	0.00510492045970712	0.0154596727782236
cg19511687	3	150729493	0.174080960561183	0.0194990617109332	0.0851748718599769	0.0469706505799184	0.00510668409841208	0.0348974782391603
cg01866518	12	120673235	0.0718620000112041	0.0133470591370761	0.0690757507026969	0.0141299384797321	0.00510818170410257	0.0124228569690683
cg10712623	3	25469577	0.0417512927202205	-0.00964564236446267	0.113418369327793	-0.0232703643579061	0.00511016719408906	-0.0186338334932739
cg14079018	3	152304728	0.00419440614125538	0.0341293449281854	0.0961488768076371	0.0424746191394723	0.00511108588931958	0.0366444303502257
cg23537138	13	92299575	0.518464726846173	0.00488378394876557	0.00629974297521686	0.0259775791057498	0.00511237629696561	0.0158137741242807
cg02816297	12	56224411	0.0305797269224104	-0.0039115552384419	0.0771991004814631	-0.00560895030739948	0.00511256053816541	-0.0050480091803185
cg00706833	20	56239154	0.413020597244256	0.00445455472369795	0.041430493366107	0.0225879314873018	0.00511333296020759	0.0165213047421818
cg06821175	15	51678558	0.014357535224237	0.01606374668915	0.114465236739025	0.0102418148465242	0.00511410714885268	0.0146513228292947
cg01361011	1	201866353	0.434640745826695	0.00383831656727895	0.0302088413985808	0.0198379403364425	0.00511475891403282	0.0126379399136777
cg18114093	16	2013122	0.333368457526534	0.00673236572934658	0.0844746918954062	0.0206338736581063	0.00511613257456623	0.0175395554466569
cg23744121	15	28247065	0.262412943531459	0.0097144665728562	0.070888137729532	0.0168399469998224	0.00511816919513771	0.0153605107077002
cg20889445	12	111029566	0.940363919150597	0.000549669631310916	0.0202887545778818	0.0177947989073391	0.00511818168077587	0.0124204267716674
cg26187287	6	32795393	0.123674367116244	0.00765220466378862	0.0807707757563469	0.0132671721575763	0.00511865411432921	0.0109646596726487
cg00082995	7	5475819	0.172108413538071	0.00907738219911764	0.0586128782175368	0.0146537933103028	0.00511888046550664	0.012745440315912
cg10703625	21	47316029	0.338511994870299	0.00473517493403095	0.0824813069446322	0.0194594342207631	0.00511976029800801	0.015007027626799
cg19034733	8	130096484	0.828797297295124	-0.00255559043158805	0.00652092527528376	0.0437636859304435	0.00512410072177575	0.0260232666059017
cg27165039	14	106054911	0.48084592264485	0.00308094416670793	0.0170063794322629	0.0121375951627987	0.00512647798553276	0.00926211635461584
cg00124684	15	90643966	0.0352693563197686	-0.019220388386563	0.099304428829418	-0.0179779570760772	0.00512697031923488	-0.0209036040202341
cg13814761	6	3724522	0.0613506700596329	0.0105414702406756	0.102080043716796	0.0119898827947657	0.00512720857183258	0.0116369876196603
cg26203256	10	111756055	0.162462755827234	0.0216391277390321	0.0838693006155329	0.0535689587230469	0.00512757289481605	0.0409016951681878
cg02962422	2	61451238	0.876646310280386	0.0011653303852669	0.0224377171315187	0.0522808136594364	0.00512769734062964	0.0279472165170502
cg03308899	16	70795238	0.0188952189815306	0.0137591250042675	0.134322589102398	0.0146290581112871	0.00512847379010231	0.0153392142911313
cg00012469	7	140771419	0.0653578337422001	-0.0059126864255268	0.0872472820932667	-0.0170568031054797	0.00512945456472613	-0.0127022268260246
cg08485288	12	55794255	0.624731557884107	0.00793690094536569	0.0202180276774769	0.0875685202324092	0.00513219382679848	0.0528322300876164
cg21598517	19	41870026	0.137578481588786	-0.00642846017725841	0.101511436612007	-0.0215181313427546	0.00513252279175476	-0.0164617632663792
cg20506346	6	90355309	0.414372244855154	0.00730239715220672	0.0142524906535759	0.0353230918762628	0.0051328469272549	0.0230185458976544
cg20688401	16	30385964	0.205059738691727	0.00712306671481987	0.136333096819294	0.0122413796354098	0.00513302363989462	0.0119507060524695
cg13575606	1	84300795	0.386388875541941	0.00646630930547937	0.0748698480222156	0.0239563713192015	0.00513355653783379	0.0191667673487149
cg05644889	1	46377986	0.320258373104624	0.0101288842704233	0.0235244747725315	0.0656041254989651	0.00513389998081583	0.0376836113521546
cg27069691	10	3121320	0.214149113405596	-0.00826956734912276	0.0129856046824067	-0.0610995110757166	0.00513424793233054	-0.0339003357078138
cg03420647	1	16064239	0.298621762622123	0.0040937527172127	0.0158759959463484	0.0183738318906006	0.00513429778101498	0.0112765027446315
cg22328850	12	50473716	0.214065478893367	0.0122961334431918	0.0986174762524689	0.0188170733627372	0.00513443547650087	0.0175970214288949
cg15273575	6	145090803	0.879877259547753	-0.000633173041954428	0.0170591210392246	0.0124543488416591	0.00513453751206399	0.00817191623699248
cg00095619	10	126852530	0.287699107139052	-0.00908998987784265	0.0111341149476033	-0.0586704330478433	0.0051352899635397	-0.0326351687333348
cg12008370	11	3829603	0.051691353195615	-0.00406890079692097	0.0468188613920363	-0.00662473902902877	0.00513549194683826	-0.00567759263557652
cg22080281	1	226377058	0.165360489901477	0.0160318279655747	0.0557714246430694	0.0249223405143622	0.00513552996443543	0.022084173622545
cg12676680	8	123820293	0.259194346694059	0.00528834836100212	0.0354977444779755	0.0105797967855257	0.00513573731437692	0.00883523030101035
cg11627961	6	166622189	0.00853499537862237	0.0258758272394442	0.101784477441852	0.0507306517928203	0.0051365754290265	0.0410096170606347
cg08333564	12	4387794	0.0116208756612968	0.0181767336088661	0.0857194375742699	0.00841757746938377	0.00513807606699256	0.0127637322353417
cg01036148	1	201951866	0.00407231758188233	-0.00932694245543264	0.102938949336414	-0.0131173934863066	0.00513846679399112	-0.0112282054592257
cg23552283	1	55510568	0.113965192793521	0.00816065140827183	0.0162954509760417	0.0164956226256195	0.00513939913953816	0.011600718369755
cg05844832	2	212786221	0.257599780139717	0.0159014794777666	0.0946374215922363	0.0463714178344195	0.00513984231315815	0.0328961081432775
cg02150151	19	58400447	0.315834048422787	-0.0041000096642287	0.106584210253893	-0.011503221408948	0.00514035535878535	-0.00920294371268294
cg24343543	10	5946791	0.0682986351000703	0.0308716515694194	0.13372426768369	0.0603941628954003	0.00514083198037083	0.058032734298885
cg10964756	17	77957574	0.0109462681470317	0.0185606974538149	0.157166277517102	0.00803764602599336	0.00514194419782854	0.0121621143988934
cg01669573	18	3758773	0.753670744144672	0.00226004372134347	0.028621679016641	0.011739874799744	0.0051436756226932	0.0104658917953672
cg11804604	1	156904856	0.895195214232379	0.000938481387684551	0.0306380213658156	0.0229320719887787	0.00514378254585589	0.016057648724823
cg13742947	8	27920259	0.168255743507872	0.00598213904382741	0.0453056906291645	0.0108011932050627	0.00514392462806455	0.0099281946867989
cg06546352	1	10975677	0.008480491899627	0.0131815016200718	0.539746818295775	0.00342964825896831	0.00514416344989336	0.00976612789462061
cg10312966	6	121717017	0.0198070058426403	0.0146722967406943	0.068112680528123	0.0280700064192243	0.0051447706546304	0.0196594158946778
cg18610218	5	138473973	0.143486324694255	0.0111040798696436	0.0302893805027457	0.0323921068846537	0.00514535118024111	0.0206793222977503
cg08276497	1	185703335	0.451660149854872	-0.00260740618345226	0.0435150910817489	-0.0132644033890236	0.00514554335773119	-0.00965818499829468
cg00314860	4	152567841	0.171669282813299	0.0107796056042357	0.0967213736683017	0.00781304667566756	0.0051466666851168	0.0115148904783962
cg05306671	8	105360055	0.164646851037394	0.00769541733533234	0.0108958690576668	0.0141373196204025	0.00515065472433136	0.0108298781342049
cg12491257	10	22910014	0.0720838264993621	0.00981562563964662	0.00585892236150383	0.0120761523197159	0.00515094852967752	0.0107276717947513
cg23596073	6	130538136	0.0263508025986618	0.035480977610557	0.0532119652631029	0.0792384525595512	0.00515240908872699	0.0565515523392601
cg26258320	3	55524934	0.0452599334237981	-0.0210593212387592	0.102193769215779	-0.0210962715479205	0.00515375619395926	-0.0233536855385404
cg03705299	11	8721021	0.0998843213260314	0.00718881003803	0.0618550680234881	0.0128229484142807	0.00515412204002527	0.0104247436151523
cg00465073	18	48252314	0.445766110159282	0.00454984629323316	0.0470713079096733	0.0179462446930825	0.00515460874328106	0.0141474109750565
cg26718078	15	59549605	0.0680861910636485	0.00809425454101946	0.014149525516955	0.0135462867934897	0.00515653486333372	0.00892601563740165
cg17333783	11	8706792	0.715256911491443	-0.00239828625945221	0.0150209041377135	0.0220541529411681	0.00515784863852044	0.0142204640903068
cg00256767	1	203096899	0.163885849099328	-0.00653818639124935	0.184585951422176	-0.0131120316858435	0.0051579208603062	-0.0119339191948335
cg24387487	14	74094162	0.000333049731488767	-0.0430812686403251	0.345108842402684	-0.00553435981757177	0.00516064860740381	-0.0195458523306823
cg13050625	12	120316292	0.509403548189423	0.00464386031764163	0.000609464470164314	-0.0358672472608058	0.00516078729449091	-0.0172228539682498
cg00397740	1	161136321	0.0879152798751553	-0.00329833990760967	0.0928355596130959	-0.00878605100632287	0.00516101548226203	-0.00682005173780621
cg14958869	10	52697405	0.0873933485426038	0.0264149037833182	0.0159738520728747	0.0234145897976009	0.00516148802124415	0.0223430630265336
cg05674177	19	18974134	0.0818150061928124	0.012723290587381	0.136936804410091	0.016173164209162	0.00516234744326718	0.0161371326975878
cg24973350	20	24433466	0.408627580848458	0.00454270017948556	0.0860802193612231	0.0234314812586434	0.00516284825718025	0.0182885853858135
cg07393287	1	113159102	0.0537124260539875	0.0232027972300217	0.0777231871038742	0.0444661413146291	0.00516300603765299	0.0353650949006281
cg20567766	15	29743781	0.0405752639308986	0.010526851021827	0.0501479622192269	0.01062489643671	0.00516308340320377	0.00988972685334859
cg16316947	1	93646152	0.00895630260956234	-0.00388245265058388	0.0763491371721668	-0.0085468800588382	0.00516395199291647	-0.00631377926163828
cg16535116	5	142769612	0.226288552864217	0.0124726098130602	0.0243709791159497	0.0480884802653239	0.00516425889348766	0.0287493811993652
cg09818930	16	31106315	0.0273564234911358	-0.00394770550566511	0.0683474874990116	-0.0152928540561808	0.00516516413379698	-0.00940962587548334
cg07858069	X	21958690	0.355751099907339	0.00277077084317907	0.00831136337299958	0.00911894885805913	0.00516530916182551	0.00669436381052164
cg26258330	8	82633130	0.0961144559982284	-0.00425073849813025	0.0498137630913271	-0.0163545710257283	0.00516815850655078	-0.0112645285780078
cg07341073	2	175300689	0.391491357172206	0.0168560303792136	0.0726738706357006	0.0559298984689183	0.00516960745145631	0.0443408706201379
cg03277125	7	129396078	0.0362054704230479	0.00887831674826845	0.0191480458100811	0.0170538990054048	0.00517036251189244	0.0129590502651171
cg16846247	15	100173352	0.812561805143339	0.00409531489143782	0.0182312629788083	0.0761222850080739	0.00517133055061827	0.0472645944812179
cg21370455	12	132963070	0.0797995873068226	0.026669231817966	0.32348890537071	0.00739644312814816	0.00517209126473205	0.0218996917114885
cg10850913	16	147696	0.259488646434187	0.00883345971072767	0.108389772698495	0.0180592421347102	0.00517252155363862	0.0171795279640452
cg11620812	3	136306696	0.213891027356476	0.00594131592979968	0.066962135148858	0.00812639912034551	0.00517331640731729	0.00896538931101558
cg00368292	8	95221186	0.118607448906792	0.00967364679249555	0.0819330745932026	0.0140112473771859	0.00517446366172853	0.0132255146350122
cg05615397	1	198202503	0.174770860936357	0.0198985944710614	0.0493713789608401	0.0577493113018591	0.0051753504126408	0.0418936298120321
cg08458738	15	57853778	0.267813143323053	-0.020755615806047	0.007630669775809	-0.102514023697691	0.00517564108441332	-0.0698404139212402
cg16097357	17	73584360	0.69378707317617	-0.00181137794206716	0.0360852373328171	-0.0213353747467158	0.00517603725957245	-0.0123812274443601
cg12853235	3	158892687	0.176542736695897	0.0286040705750136	0.102103943826454	0.0619334076001113	0.00517628319371359	0.0451165075827317
cg17985608	4	184425286	0.0394255065017466	-0.00860543519584147	0.147795392915212	-0.0147820724234205	0.00517632301740827	-0.0125947597375388
cg07993036	22	46467577	0.0518630365640939	-0.00447236184952731	0.0591883925197545	-0.0147918102797297	0.0051763498019407	-0.0097301589613801
cg21794605	1	157173261	0.307110549748879	0.00522734016758312	0.0485510873793141	0.0141200326366317	0.00517644071453291	0.0110488081818607
cg01457080	14	77278578	0.449285785240433	0.00112132530508779	0.0231306570278508	-0.014060787041129	0.00517671877537858	-0.00765919731973947
cg09884903	20	32581525	0.0681856784947349	0.00331437706089361	0.00917322392500815	0.0037882236951924	0.00517792624956361	0.00334554278354306
cg23668445	4	815269	0.0171591374065099	0.0149904475923419	0.181831002297442	0.0164490147602516	0.00517911040195027	0.0173043040597331
cg01291508	17	80040974	0.288992138722485	0.00491093641823947	0.0175934183555082	0.0138651786469983	0.00517981640351985	0.00970641684809867
cg26018431	19	48800072	0.0846127562561358	0.00992033148914622	0.0231385244096031	0.0249410025645842	0.00518061586057876	0.0188696279237387
cg23584468	11	47417780	0.004031229252658	0.0195741693159371	0.0606271706955092	0.0180015820648365	0.00518072896545512	0.0142318127667754
cg07890839	15	67359525	0.351960569056951	-0.0104314270999202	0.0634480368609378	-0.00969438538859387	0.00518091251390758	-0.0164088853877697
cg10344404	17	35969756	0.102932473695526	-0.00271055901760698	0.0134336229840596	-0.0112221312625816	0.00518192927360881	-0.00673077452648297
cg18435449	19	58095445	0.726201700307664	0.00140104689768448	0.0175392097633634	-0.0172002634742765	0.0051819341415822	-0.00977932619707024
cg23476898	10	105331434	0.168855957325242	0.00663828472068459	0.061097774405907	0.0224298118325774	0.00518247104218059	0.017663490748831
cg19879330	2	74004721	0.023506460403855	0.0139449929716747	0.0919214010674978	0.0106291420165879	0.00518326939483409	0.0112378365295107
cg18026190	6	111196740	0.155866588973747	0.00277144137044351	0.010047028901621	0.00482576449229111	0.00518382451931476	0.00407916396603705
cg05017639	16	13330599	0.160467119501874	-0.0132581290661783	0.0212246485382787	-0.0560554224191564	0.00518485466831928	-0.0344546707432074
cg25847367	1	212690606	0.651650358685122	0.00261937666027045	0.0185637807977662	0.0208214948896237	0.0051864847995849	0.0141039483184692
cg22468999	2	26683640	0.505930307235565	0.00362446081898386	0.0770557889218435	0.0176754113057829	0.00518665504837881	0.01392052033828
cg11158985	20	57592939	0.218014914709417	0.00541806855183477	0.0319069279492258	0.0120938073628028	0.0051867524800784	0.00956734829036278
cg12814141	14	70388045	0.00448752366369903	0.0141844431707404	0.258014412488535	0.00669712688796457	0.00518693752019055	0.0111016011052605
cg25666901	14	62217841	0.142629049290824	-0.00362800757146206	0.0674182096622385	-0.0180679525453214	0.00518764047407233	-0.0112481101174324
cg12937580	14	91862907	0.00742205207589182	0.018313678743723	0.0693653271952671	0.0166169761628468	0.00518808142639185	0.0157172174697894
cg16797392	18	43978625	0.381399384912724	0.00372745765256652	0.0354543343110206	0.0195178266593291	0.00518880712351106	0.0138066089859032
cg27616378	3	126328226	0.743184910555967	0.00144004874382787	0.00738020070691715	0.0148142985749696	0.00518927485866608	0.00917396087835132
cg13763401	13	78774124	0.226389083100569	-0.0167584342359841	0.0806018416086372	-0.0472630082561976	0.0051893416541577	-0.036344447300273
cg25346576	17	28443852	0.142252598013243	-0.00355463436116813	0.0295125539582168	-0.0246026065757708	0.005190699499883	-0.0150910194950436
cg25291692	4	1988169	0.0951664423438591	0.0116134163019537	0.0970665945815646	0.0169667514654697	0.00519100277289109	0.0162231458216499
cg24345138	15	86337433	0.0683459352038267	-0.00444135015286945	0.0592865710194157	-0.018747815214775	0.0051913299136348	-0.0121909374996201
cg26717786	17	79139685	0.808134979873521	-0.000670749702562467	0.0301918951108512	-0.014990776409358	0.00519238129002037	-0.00950332108074326
cg14369240	9	1233800	0.453274888862581	0.0120787175297817	0.0200027638343538	0.0679513381231873	0.0051925658093751	0.0409193945349995
cg20398114	2	216971336	0.256502691920937	0.0222761406803367	0.0625490370894459	0.0762159789430954	0.00519285366548196	0.0564293202947192
cg14814479	4	54824699	0.721573371299113	-0.00290659206052523	0.00794236683478875	-0.0758441780747062	0.00519299719197381	-0.0402585395231143
cg24803522	4	187050065	0.00401960982110435	0.0177427766249822	0.900149586316545	-0.000690133223585793	0.00519305970025467	0.0107230743586244
cg15059222	7	44326036	0.238373036337291	0.00709608092944125	0.0657937862997814	0.0245532206245163	0.00519339887153023	0.0174083452900969
cg08889373	1	6454109	0.0513494724704561	0.0130792571789266	0.643616928348622	0.000796819808414413	0.00519482188682004	0.00727753529556797
cg00176709	6	85483334	0.402436372496192	-0.00311122189043544	0.0149397217304341	-0.0151821529235376	0.0051952217399088	-0.0109205548803805
cg05582016	11	67914052	0.036356054446454	0.0113106175145929	0.0525071630478566	0.0108887749676326	0.00519528155364599	0.0123818602040662
cg09141713	9	97428981	0.0727788943955347	-0.0185688627878604	0.0364930337948313	-0.0987450384071527	0.005197179892427	-0.0588788012561484
cg17876641	1	200960141	0.804854439811668	0.00136036966110928	0.027494644262507	0.0244292872410389	0.00519737791019463	0.0149728594393416
cg00647106	8	2242079	0.142329447103939	0.00887768883186888	0.00126726806639822	-0.0624032366684436	0.00519805208976367	-0.0279799546886954
cg20276100	9	85881968	0.288569201688861	0.00714105665713194	0.111708945293263	0.00743806205773436	0.00519826108677507	0.0101726267157087
cg27565880	17	1928209	0.20395379826159	-0.00990651391835319	0.0689918388816018	-0.025050805547361	0.00519849752455943	-0.0183145150255328
cg18348494	1	62781737	0.879317066611326	0.000881979583825581	0.0323404507930145	0.0184669876511129	0.00519943351321038	0.0139039065333736
cg05696892	4	187803468	0.0337928266146971	-0.0208906158327573	0.0682961970733783	-0.0487528352676992	0.00520005923162004	-0.0353419034805038
cg22823546	12	68726358	0.247976223912298	-0.00354725820085472	0.143738297812821	-0.00393426468267883	0.0052002514327749	-0.00476585034989558
cg15435969	1	19746730	0.269639726358623	0.00870778634829608	0.0178055087194566	0.012995514312361	0.0052013206609526	0.0121339911392915
cg23344220	7	6465610	0.0934176620551021	0.00637956201026466	0.0644900762258478	0.00856361092339799	0.00520170206711864	0.00843919249161892
cg04612287	19	14208432	0.239121437931021	0.0064575314314241	0.00674900004314007	0.0136121674988386	0.00520274217763552	0.0104412162058604
cg14637083	18	56134841	0.0636176668165593	0.0127684189312877	0.244421454031259	0.00686552831073606	0.00520281695301467	0.010626070554066
cg20791049	2	98289308	0.566673775978038	0.00295823006141989	0.0363536454933972	0.0136992433655027	0.00520297811680672	0.0121463346611644
cg03498175	4	185724569	0.0759698773466012	0.00965397584293865	0.12726089406584	0.00820198950848738	0.00520369311011439	0.00838231845728243
cg23004099	2	206790898	0.00318168396136291	-0.0274614261146265	0.121907496069895	-0.00334384590696661	0.00520432743733717	-0.0151285494687518
cg08681225	18	43752855	0.0673542134405855	-0.00829586716738194	0.0742557278938867	-0.00712243305350561	0.00520475679193507	-0.00856585672115914
cg11205997	8	27211065	0.303427009592381	0.00661988652125994	0.138200761230878	0.00730405813646222	0.00520509597931497	0.00982984971498907
cg02886134	17	80542340	0.239595011146533	0.0177273861194108	0.024786000310715	0.0572490949749567	0.00520540345437194	0.0348039088390945
cg05011467	5	111360145	0.733889345726639	0.00185827258963969	0.0240354944327705	0.0263266246034894	0.00520617642208933	0.0155389927520158
cg06929487	8	34031641	0.020976124730102	0.0178138065993059	0.135799217464206	0.0182367472152161	0.00520630575330549	0.016786322100091
cg12551798	12	7271036	0.0741338922138816	0.00850516138160353	0.102025726260222	0.0130387291364935	0.0052075158044838	0.0123840036247373
cg04328575	5	82812331	0.217082605880242	0.0077240150032709	0.154745354014463	0.00728046281965926	0.00520787721858722	0.00903537608940238
cg01677990	22	47059865	0.304743292863892	0.00516151578125561	0.121182595219973	0.0225799944171548	0.00520820106777619	0.0201481753460578
cg06885750	2	203130593	0.381488599877522	-0.00118441915724648	0.00174122339483654	-0.00370380657616741	0.00520888626608521	-0.00251642121619566
cg04393041	2	15044846	0.35400768177388	-0.00479447901076077	0.00840666880649421	-0.0880655912854417	0.00520896073203238	-0.0454561172731201
cg23072973	11	47183460	0.0281437766682003	0.0144016603498131	0.178924193801371	0.0154775380840876	0.00520925163976434	0.0160300399825324
cg25637226	13	111355112	0.363666044561573	0.00439095134954433	0.0345041964000955	0.0207411523285209	0.00521004644836572	0.0131789231040819
cg11157800	22	39096384	0.0775521938055193	-0.00434773525856481	0.054189512451421	-0.0168530507769323	0.00521105615259962	-0.0109869198237284
cg05462922	1	233577358	0.376047551959772	-0.00732138119112652	0.0243832579842841	-0.0617523966685336	0.00521344340238927	-0.0357216557153893
cg09642739	8	42771492	0.220465782675209	0.0177316085017085	0.0286386309425037	0.0696319320815463	0.00521404221240175	0.0466806300162831
cg20645416	12	120183348	0.201794118417694	0.02093693920228	0.0429762607641403	0.0793337574006961	0.00521409164223303	0.0545191343144914
cg10345144	10	118601629	0.638504355667555	0.00551025273726483	0.0279990922232172	0.0605303574578542	0.00521431413816274	0.0359743451521187
cg15095288	2	224404086	0.0203820725653484	-0.0297411719304369	0.0112102740844447	-0.0183203046800477	0.00521676910865797	-0.0221375350192931
cg06914050	7	56119237	0.284713454221228	-0.00354782839212621	0.0388122187139413	-0.00539656704859732	0.00521729664920132	-0.0048049826648326
cg25810178	19	55877371	0.0292171827773926	0.0227477080375678	0.177201005631628	0.0200594231275135	0.00521763145908693	0.0211348551437835
cg15652314	11	75201796	0.460631413404599	0.00507299434236428	0.0459641432071831	0.0282395768377841	0.00521927757232338	0.0191964483854362
cg14239045	7	94997617	0.00942904839984699	-0.0153436353636864	0.0804105275923738	-0.00904276426877203	0.00522015398903725	-0.0112771105922282
cg03715666	1	162574371	0.767973310150416	0.00193272594751649	0.00944201560921575	0.0177212617538097	0.00522095380630766	0.0106862534946286
cg25691634	3	186666376	0.553888320320208	0.00657839097228716	0.00665580765105561	0.0379040626190914	0.00522103617791286	0.02141757635694
cg10262891	19	48904928	0.356013377107918	0.00431427711162497	0.0669523796228279	0.0181922764666901	0.00522117291910453	0.0130841330994108
cg17525653	5	124662235	0.121433073315144	0.0187511530374028	0.0724862228987829	0.0396210456142575	0.00522375116535908	0.0311358865872518
cg15778335	22	43011005	0.279834854930448	-0.0109274431640395	0.128711331362539	-0.0196193503591059	0.00522380384709953	-0.0180031899726998
cg03952109	5	93409932	0.430516602668234	0.00677086006892093	0.0260328819861665	0.0286465558044901	0.00522391098741295	0.0180801021515164
cg24449495	4	154074155	0.0101784426392063	-0.00652534087823705	0.0907426188337899	-0.0174306602076272	0.00522467560114925	-0.0125719736739785
cg08959920	10	92806758	0.107792645417608	-0.0267790606487633	0.0761713477926165	-0.0336429809684538	0.00522490920036623	-0.0327354602156662
cg08119204	14	50700296	0.234473644917022	-0.0127779515349394	0.0270224741313415	-0.0464769068676848	0.00522603777538391	-0.0265594592756224
cg10984392	21	39956945	0.00914460011480571	0.0217562168040643	0.119376001298683	0.0465092439693121	0.00522643149358937	0.0373967883560879
cg26772704	22	18237228	0.0473640208300493	0.0109456204145123	0.34558140134056	0.00522280670547815	0.00522665534833975	0.010362354707244
cg10004104	12	10434053	0.170009016606192	0.00890408646888218	0.0278431233359243	0.0158836494275796	0.00522682713600951	0.012326065200843
cg26586920	17	34080901	0.119523394573612	0.00748678636337459	0.0914418538203099	0.0099222865600018	0.0052268580117338	0.00995994483199377
cg02558132	3	123411198	0.157001573450437	0.00981274309055765	0.0081151360903602	0.0158211211906845	0.00522703066664487	0.0121351123698869
cg26266978	1	160068178	0.255596562131425	-0.00463921932132856	0.105897667627739	-0.0145726733235765	0.00522740120232652	-0.0106412578591717
cg06089988	1	153748485	0.223088127653129	-0.005309166922569	0.0928733608610966	-0.0176647141898718	0.00522801772128315	-0.0140815610973423
cg27540189	1	16819659	0.0897469329216745	-0.00977066277079683	0.0318875505460236	-0.0109552044884861	0.00522847095502621	-0.0141417033208472
cg05045294	13	111214096	0.392282615619347	-0.000755325925224423	0.00737960574844272	-0.00481507850254148	0.00522875170413002	-0.00270150374720851
cg04606974	12	50036203	0.722100184207028	0.00179880192456932	0.0104070355863913	0.0270987413320715	0.00522891051076938	0.0145193033270087
cg00504226	21	45344525	0.401243557815166	0.00514953037029635	0.0737081585178355	0.0149636320109262	0.00522973935022657	0.012424556149005
cg26513949	16	57491959	0.47656724133457	0.00359582686362225	0.00304811204123269	0.0141518525579534	0.0052299818912983	0.00949205917857545
cg18066206	22	46459890	0.178303727149729	0.00855935882620222	0.0110558318456066	0.0168474811847974	0.0052303223175435	0.0127600984370919
cg12070379	1	17380646	0.00239414627974499	-0.00481186322853304	0.204787521664502	-0.00169861473263715	0.00523165510224357	-0.00287752234137103
cg08098650	14	104409977	0.719339147775377	-0.00268707762246582	0.000507975436373243	0.0321764878884491	0.00523367679384162	0.0145108114853882
cg07221039	20	61423954	0.102351933610268	0.0101969543333191	0.105968277561243	0.0106216132718273	0.00523389403842489	0.0114873606930231
cg02770351	2	239999538	0.4383054484657	0.00621753837692672	0.0440075905040994	0.0178657879768991	0.00523390530564492	0.0153406659264758
cg05300316	6	30685246	0.703294326600661	-0.000897630665172545	0.041331316831231	-0.0146470022278095	0.00523418029285669	-0.00852770393651518
cg16840999	14	53520810	0.274992022904857	0.0161195752014396	0.0641532760631818	0.0473900242430085	0.00523429052380042	0.0365113894209704
cg06258895	X	12388730	0.00692979924312562	-0.0368148773360139	0.204124957383488	-0.0226368154692102	0.00523622448180733	-0.0293645665034349
cg00382230	16	50532861	0.0130402751988661	0.0119553309798361	0.205740465461394	0.00492241101556714	0.00523638635022359	0.00856062211908475
cg03371545	8	94858997	0.193702898196032	0.00933390447413387	0.0430198266124319	0.0616150130590685	0.00523793840858349	0.0341438997677661
cg11900240	15	83710605	0.305427255773842	0.00885008139760517	0.0786618784990818	0.032158288737793	0.00523930861751904	0.026304659169441
cg16505455	8	96146902	0.150427395591806	-0.00242644055086704	0.0109629163663723	-0.00630122746974781	0.00523952833094049	-0.0052058348667902
cg19738506	1	29138162	0.02528252786286	-0.027463884515133	0.0666534726035397	-0.00866026099889688	0.00523970891119526	-0.0179942673570453
cg16203802	2	28015108	0.280603004455813	0.00696638927215445	0.0504701116821856	0.0322089356771673	0.00524053452685545	0.0229253325292732
cg02665650	6	34984838	0.004898337462049	0.0407113455071871	0.185678534789691	0.0266885171523174	0.00524195299168141	0.032670668677955
cg10517815	11	5529215	0.621258659749458	0.0021419167217739	0.0207731407678766	0.0132865094587046	0.00524383000519548	0.00939003385452113
cg17010241	1	43891291	0.147883542037615	0.012048785359719	0.128418389210956	0.0147530691893465	0.00524481512842336	0.0141970158078968
cg18645638	3	193595225	0.034421641517756	0.00937837697343799	0.209227644971279	0.0071311903325081	0.00524546947184472	0.00853499319033988
cg11328140	12	108079443	0.0484724080516441	-0.00501747630514783	0.0566313436527712	-0.014237773876092	0.00524562833292512	-0.0100038685246904
cg18422058	14	78951762	0.0382295687746854	-0.0413145865843988	0.194989021180977	-0.0195972704742899	0.00524623092063068	-0.0349878827423682
cg09472802	1	201252693	0.0221573391248476	-0.00667809182778913	0.0614148191103149	-0.0164422134372625	0.00524666380584699	-0.0119627212830194
cg22485976	17	48677083	0.730454571221783	0.0018328985005822	0.028900740263056	0.0303085872103501	0.00524731289033884	0.0187598745229697
cg03897951	11	125025516	0.322886081896273	0.0063608003948542	0.0235917491970246	0.0136101132683407	0.00524783032608068	0.0124867017984847
cg14450978	2	192265908	0.00889626552276612	0.0264487408680922	0.0396683730438794	0.0546826471995289	0.00524812019401954	0.0358920135867603
cg24308915	9	140017977	0.0444718093761579	0.013946762084736	0.0182848286349492	0.0162370569616824	0.00524921255481602	0.0138312680942927
cg27538335	11	68947482	0.499424668045173	0.00415712649371433	0.0835262398538887	0.0106834113608955	0.00524947170692473	0.0140494406922587
cg05371993	16	1458494	0.300628284393571	-0.00289183680743613	0.0508246723412837	-0.0160987455217089	0.00524956419747806	-0.0099032979715592
cg09819346	2	85656606	0.551972539943572	0.00434346044746767	0.0520045275065897	0.0209322178380456	0.00524970819866315	0.015435323999092
cg04940829	22	19552121	0.0940449203026805	0.0188963758776985	0.0918627970530175	0.0441320535155399	0.00525058643567091	0.038025027387178
cg16196385	4	123693559	0.100137616695092	-0.0119831330711527	0.057206051218675	-0.0103429293343894	0.00525176566176119	-0.0113241999045109
cg03168008	20	32582425	0.143170318804356	-0.00833632304208498	0.151404501288138	-0.0161384242070933	0.00525253956670417	-0.0134285787999901
cg00431510	X	10616920	0.0993821155791657	0.0313638723272791	0.369773054846267	0.0206252828398087	0.00525264557745697	0.0381041541634555
cg12352020	5	74348653	0.289392054202149	-0.00442092958188852	0.0233686375736763	-0.00774800524327295	0.00525438079421254	-0.00620266231966778
cg15529239	6	4650030	0.00588213236284641	0.0215316542289117	0.0870731547928265	0.0417241195980174	0.0052545024396428	0.0281116800106798
cg17820326	2	41939055	0.570284890594321	0.00302930966075602	0.00395418310267113	0.0219872551740292	0.00525453180044784	0.0119142333677743
cg07580932	3	132378839	0.657872252792629	-0.00105064404580889	0.0318406247062005	-0.0137234248503096	0.00525523573814481	-0.00767920537863465
cg04901674	3	74048343	0.0124468397057259	-0.0118967416287966	0.0614036682550246	-0.0507843800434864	0.00525685342975742	-0.0329221113120121
cg19789026	6	92828192	0.423586666647511	0.00474139491974546	0.0096195558178729	0.0178613308487038	0.00525762255886379	0.0122190007376143
cg16509291	6	16317443	0.705951515914461	0.0021223777013777	0.024946181295621	0.0179755714642289	0.00525817086333369	0.012116970669536
cg09767154	16	79804438	0.225551463564887	-0.00344977200682621	0.0557942809098626	-0.0168548379897239	0.00525819981545179	-0.0107897013028997
cg17092325	7	158790490	0.309261697873896	-0.0122544097895421	0.087986462812649	-0.00831902143287863	0.00525828551478627	-0.016524579555082
cg23475492	2	151478114	0.179819994913128	0.0186488314047474	0.0575633862056446	0.0589625504439586	0.0052589675717809	0.0427172881595307
cg14200859	9	129695196	0.00312273381542232	0.0294713456983799	0.166888230515395	0.0367160391985636	0.00525915179737097	0.0348370308724476
cg04568312	3	15798915	0.0879744693188431	0.0132202426173947	0.0340557311194253	0.0385863058256983	0.00525972341223417	0.0244927023675436
cg09234567	15	72489828	0.0237845675189688	0.00584048011213243	0.154925709087874	0.00248083938764472	0.00526051951869873	0.00363886004414621
cg00915556	1	25895276	0.240212065492919	0.0229974170654228	0.0691972819555409	0.0361712406532759	0.0052609954210047	0.0340629688728227
cg11751808	6	75079753	0.636476653961488	0.00557679164859835	0.0200716251648333	0.0996141031267695	0.00526144495076483	0.0515553924125358
cg14887509	1	27816781	0.120356875747826	-0.00344368197927109	0.0536100657743773	-0.0169529519081959	0.00526228160503581	-0.011140570207912
cg02034563	2	179060011	0.092845748118343	-0.00479299085559381	0.0615613221102979	-0.0179147156537867	0.00526317378528159	-0.0125361225690552
cg26822740	8	128591120	0.0106876114277211	-0.0147955584767788	0.045738753204739	-0.0457900023518846	0.00526340350331339	-0.02928275484105
cg18803896	8	86251915	0.181728115277579	0.0259218378844209	0.11682268587537	0.0369714572625779	0.00526599972616696	0.0331809601191764
cg00326183	2	241808259	0.558236427359426	0.00333837656149507	0.0665415194365345	0.0191845740853065	0.00526600849878187	0.0151123175200738
cg06850464	22	18525602	0.854544371718568	0.00128911729237471	0.00648440413856293	-0.0625032163390221	0.00526622229797648	-0.030562320662194
cg16673106	5	100239071	0.753061977558811	-0.00147403238445035	0.0613287934828776	-0.0223169129679844	0.00526719468903478	-0.0137105369739945
cg24748980	7	23040819	0.00702074308275205	0.0202348560800742	0.102863202118968	0.0323592307055289	0.00526755143670312	0.0240204254254282
cg27230524	6	82920280	0.35145733095532	0.0125594711430578	0.0476953622591839	0.0887185200379178	0.00526788148739807	0.0547035565483527
cg19850794	7	35881293	0.853261284950758	0.000907990871271121	0.0117834907379401	0.0167155516445241	0.00526812482560438	0.0113121904385593
cg16854013	12	122633036	0.158013585028578	0.0066518305891795	0.0681082799280186	0.0228072592533313	0.00526840657690948	0.0157919819336728
cg01087382	6	91297190	0.735506379182312	0.00107531016871437	0.0322793676634249	-0.0188319293094815	0.00526862982581144	-0.0107480174327595
cg04151727	4	71645025	0.102086832837074	0.00759002242979203	0.0404818147361313	0.0105997956996797	0.00526947407789113	0.00816110039072609
cg12351358	14	75302484	0.0626883721118188	0.0222622635240994	0.0766681876146995	0.0478172151255521	0.00526986994363871	0.0357543812460026
cg05754239	12	71693495	0.376823986741663	0.00769817338923945	0.0817255348525377	0.0253848861774354	0.00527011544115619	0.0202598638064761
cg23799106	2	74270765	0.263890087833886	0.0055193326334025	0.0324532063001104	0.0202687324383953	0.00527034599691759	0.013840572522449
cg00173911	6	16371221	0.213136261154433	0.00678721044465997	0.147980330449129	0.00566303588002602	0.00527208755655708	0.00815946687842205
cg02349334	13	76363851	0.0889438038296734	0.0155796422307435	0.121131790685923	0.0180598659867261	0.00527228008593265	0.0182986528768805
cg04259504	6	112422840	0.0318365952726934	0.0175042693119879	0.0985498019141648	0.0248237318449524	0.00527279766000571	0.0223086814548992
cg01172338	17	7297763	0.920349012771371	-0.000530283666323688	0.0549864589489621	-0.0174265365875776	0.00527477918223736	-0.0112956144918003
cg23792632	7	158810094	0.18618524157733	0.00689852211777101	0.00536416375627212	0.012508773572585	0.00527868618679383	0.0103087973874685
cg20225766	3	111414672	0.182412069950972	0.017610532155557	0.145834507460668	0.054241042755868	0.00527945277109011	0.0450087150880151
cg15134120	12	70637731	0.11689889096582	-0.00514476361986981	0.0971951561797261	-0.0198318731596793	0.00527992871531582	-0.0140757590396348
cg03256575	16	70299274	0.255471375293796	0.00450699498714553	0.033333713532523	0.00883681072660779	0.00527995629382077	0.00798355271281202
cg20734996	17	7234027	0.0301009193027065	-0.0315745082444712	0.0570761162629356	-0.0180537080393025	0.00528044199832416	-0.0207545462124139
cg20676580	19	44115063	0.0739192408511821	0.0138139265709368	0.100373902935893	0.0182726588616961	0.0052807823013088	0.0169032682517899
cg23640092	7	30323845	0.0134729063317894	-0.00367621018709613	0.0697081161912532	-0.00384595581916253	0.00528141738569683	-0.00422666445857527
cg10061727	8	110621090	0.355324402952635	0.0094938408726005	0.0111187225403743	0.0739972653089557	0.0052817496019464	0.0425392252578266
cg22168205	13	24477659	0.239274290138569	-0.00497377687922087	0.0774294501486072	-0.0176762666064391	0.00528258901928271	-0.0140844152526335
cg25983268	13	111673944	0.125398724432337	0.0221903691821445	0.108334220062679	0.0601201203258044	0.0052829317731748	0.045914668809481
cg08943089	8	28351457	0.162382774368306	-0.00390795538027429	0.0202671049916047	-0.015673696958685	0.00528308325178801	-0.0107630898016507
cg04114269	3	99667274	0.0239926028685168	0.0147458545449723	0.0752021120940802	0.0138649646163731	0.00528402934260813	0.0124251909325131
cg22516696	8	122251921	0.122019767072951	0.0114637126450339	0.056584461135424	0.0326909545871237	0.00528447923921482	0.0228001609652194
cg04913118	6	32826171	0.24396868548817	0.00577089002780528	0.0177639841267777	0.0166408735902741	0.00528470863607306	0.0113524313380048
cg17554494	10	109135052	0.116960783023968	0.0274687760949473	0.0417046989923302	0.0648241342334572	0.00528493872958405	0.0406132220059808
cg08269463	21	46737589	0.136224270974112	0.00997328903111426	0.0189727389795181	0.0124755487792385	0.00528596233622441	0.010637942612118
cg06784841	3	62523007	0.368320322804187	0.0108111569730868	0.0607828053995517	0.0655168809318241	0.00528691176176177	0.0424059076348455
cg06858239	3	195012474	0.0679629492984458	0.0236300123603753	0.0662853835406876	0.0709502587571117	0.00528706326955665	0.0476085747762854
cg23014274	8	137548970	0.298915177248328	0.0121020129106989	0.0351677907409482	0.0311131718310042	0.00528759461135716	0.0225652184713944
cg06796996	15	59322269	0.0227543922311668	0.01768004765025	0.0590964684039926	0.0287562211797025	0.00528806008174612	0.0201194884146969
cg17810431	15	59890803	0.320336061129989	0.00464040483411164	0.017980736648688	0.012561023978157	0.0052899323495806	0.00876027670925617
cg08804801	17	18170920	0.185775144948943	0.0104162276401481	0.105571289386952	0.0112741541064236	0.00529098735030933	0.0145236927938874
cg20339443	10	65934509	0.0926086347290097	0.0195809341925378	0.045175433858843	0.0692782147108157	0.00529116305642643	0.0438817056563243
cg00579859	10	60026291	0.0188291868809117	-0.0043515026416927	0.11759545813163	-0.00339954701142184	0.00529138814921367	-0.00457007809775149
cg17330295	6	31747026	0.0698471808812776	0.00672466170177898	0.187143758430472	0.00962087393875535	0.00529182877902247	0.00903607131423815
cg26621046	17	10660486	0.498833897847876	0.00327095022269438	0.0654178274974965	0.0166960816069424	0.00529256046705376	0.0126665017036286
cg24167567	20	21283808	0.564985139785788	-0.00409383554772184	0.177994825630498	-0.0116912297542368	0.00529288900859049	-0.01250236457842
cg05267587	17	29233478	0.0235272124271473	-0.00296362800160743	0.0431701596519559	-0.00787064872907432	0.00529297520838016	-0.0057512389914038
cg16777896	15	65669023	0.00707190830669019	-0.0192612448562822	0.124313020657809	-0.0106825673086611	0.00529309283334529	-0.0160124808872892
cg09322278	7	134233791	0.403911843329477	-0.00901120905173046	0.0121529585527002	-0.0308182673936979	0.00529323429945922	-0.019994960244826
cg06730340	3	9811714	0.0990872331699438	-0.0138870392122454	0.264704010263547	-0.0114880222895159	0.00529369380811773	-0.0134553791714164
cg23221509	9	14429110	0.0662428197105335	-0.0124302021621407	0.0636041480631035	-0.0286397942174591	0.00529402290801796	-0.0229505154743297
cg09748014	2	2661767	0.00713687064433229	0.0161203830285324	0.128802108247679	0.00795539688169571	0.00529459172630957	0.0114151963612359
cg09861171	8	95731968	0.1726027811685	-0.00484353348729318	0.160759724775157	-0.0063041539591979	0.00529473748788362	-0.00660584350133553
cg03725573	11	113962901	0.543179037208373	0.00514863203236152	0.0374084902768395	0.0264000617855475	0.00529516586543771	0.0193188760821267
cg05027069	19	38616426	0.382165275055966	0.00833436138162992	0.100558462677276	0.0210620120964402	0.00529519534202123	0.0183903707091372
cg25892000	1	66961562	0.900854148752747	0.000660226254013839	0.0223716333653307	0.0133757923904609	0.00529654666059582	0.00981236499039706
cg21859880	7	139430678	0.443802651030752	0.00490252131993566	0.0340968218987598	0.0148230700708151	0.00529733445187488	0.0120753883691937
cg08019621	12	117484926	0.356011635970095	0.00474082285683988	0.0311833802462871	0.0130698140456317	0.00529750888914512	0.0100128390687711
cg03635525	15	79164072	0.203652533295058	0.0179796268927428	0.148125953099374	0.00672533833258738	0.00529888732079058	0.0164491096102916
cg08817965	17	38574364	0.161441829289387	-0.00307743219184826	0.0299405034121852	-0.0193905861523701	0.00529904908389926	-0.0116745212297393
cg01477838	20	25317526	0.547140029589872	0.00355240717241285	0.0338006558736565	0.0156763668988297	0.00529946858695789	0.0111628361686548
cg22537859	10	101948986	0.19745690979434	0.0129051048798337	0.0180434277564218	0.0853985879802027	0.00530007261396103	0.054557954015367
cg16651953	16	88821292	0.0283856628193552	0.011638500801253	0.197247445473699	0.0132753817803519	0.00530010513692152	0.0140676948740165
cg12817320	12	53897238	0.0188792112516938	0.0135282217124128	0.141145300281087	0.0184719019733456	0.00530132118442124	0.0191899045122157
cg26437651	2	10671152	0.889734928335499	-0.000739364559789853	0.00554634599336858	0.0195348446008127	0.00530144512581781	0.0111725818540925
cg01248928	7	156397955	0.0885652462043825	-0.0108561547424939	0.0529589920548769	-0.0115061978701231	0.00530174383321373	-0.0114562875061089
cg06241045	4	135855777	0.282421349050348	0.0104543239488528	0.0419379448647979	0.0290034873077594	0.00530198978790077	0.0201746722123065
cg06487986	1	7843564	0.364665138243378	-0.00295258085441017	0.0550917501521284	-0.0133207419594731	0.00530231775742072	-0.008834025974888
cg21180467	8	16606341	0.693602497838366	0.00232666271718287	0.00121116504256633	0.0145261746787457	0.0053024691146617	0.00896939601588042
cg17600358	3	127400249	0.0686478720455019	0.0075686628099572	0.0659188868320932	0.0131879023602413	0.00530262541303366	0.0116884819604466
cg15236080	18	19411699	0.0317378941586281	0.0195694146378564	0.0358040536005377	0.0716324837056783	0.00530271647370845	0.0451070642698931
cg21067858	8	83074297	0.358225676391443	0.00876956573406871	0.0382795706163938	0.0553372449624361	0.00530417217759581	0.0355022193334972
cg26734335	16	87166401	0.140410991533294	0.00718975234135588	0.0124468919355769	0.0140279662696538	0.0053052710802405	0.010472133131341
cg02773889	13	42615649	0.0151076691558089	-0.00635326700360987	0.0434001088145771	-0.0179413519878763	0.00530590342113438	-0.0130272479456931
cg16148956	8	54140771	0.0129848153933177	0.0298160711908603	0.152289129823434	0.0146674860439443	0.00530605133361104	0.0185819529586933
cg26105128	12	132221229	0.456898574193136	0.00345332208664954	0.0100307755132472	0.0117895828656946	0.00530630404187681	0.00872616027195662
cg14031021	20	39833469	0.168587740843973	0.00670933269650447	0.0447442347897416	0.011853162013697	0.00530688426992243	0.00991894057241413
cg02380135	2	149866270	0.0294413422988285	-0.0327489825724357	0.121869427355722	-0.0346823671549262	0.00530689176875894	-0.0370175649206786
cg07748032	12	52449458	0.16832194137798	0.0083513944654443	0.115437151643853	0.00927730635013821	0.00530783551853157	0.0103340027741774
cg14330283	19	38147197	0.489617842574193	0.00190836649056686	0.0094638096228362	-0.0245208913460929	0.00530802004272294	-0.0133539988066102
cg22808178	10	114081011	0.197409842739841	0.0220325642357838	0.0816300987307254	0.0594201227127661	0.00530843212748872	0.0489817649627442
cg08014511	3	48457121	0.360893634452641	0.00473971393435055	0.05005000064898	0.0143044285186236	0.00530928241178526	0.0113767780277412
cg01720757	8	42214601	0.193662913945274	0.0120412726301579	0.0419877358122322	0.0418988687281825	0.00531064640504491	0.0308372640346788
cg20372886	3	42094749	0.11066238110264	-0.0080209341906536	0.0178545486599054	-0.0186047825682435	0.0053115591317409	-0.0114235557956781
cg03001457	8	57906166	0.0382610910410444	-0.00392612156889173	0.167242759154318	-0.00222479149706285	0.00531303180193138	-0.00284429318900431
cg05972931	3	17787758	0.326836411486989	0.00469955860001613	0.0192903123638738	0.012084959509102	0.00531333326132673	0.00977337792658423
cg26392102	6	31238751	0.0399841310588839	-0.0253970537071076	0.0689876296400876	-0.0118969485065827	0.0053142312072618	-0.0177458605412305
cg02937293	X	49687792	0.0343663372717017	-0.0100869153014146	0.109255277854964	-0.00977344948644317	0.00531500975543365	-0.00953834177948898
cg26281789	14	91739020	0.518702515348336	0.00133807184388246	0.0138864637259758	0.00530703296179702	0.00531549269370699	0.00361708394710543
cg08831528	13	113486631	0.577715174412559	0.0029756271484083	0.025562715081841	0.0213832924068528	0.00531622924416914	0.0130940231753648
cg26544188	16	12250718	0.131405899673133	0.00983596016667401	0.102385390368315	0.0148848760348682	0.0053167314324634	0.0132873366631724
cg21791024	16	2532921	0.143957011146421	0.0108518657946132	0.109745857908603	0.0245899781697832	0.00531732756500335	0.0212018458752279
cg19538873	18	13794129	0.285062048369513	-0.0186839766862683	0.0070523399640824	-0.00998186569739534	0.00531741854837344	-0.0279651155289915
cg17573950	6	10778418	0.294030449238978	0.00883093277210595	0.0446447741842985	0.0478324832768446	0.00531759207794097	0.030577453242274
cg14483770	8	1045705	0.359453339195492	0.00852018059369974	0.0344058900902487	0.0230425068627386	0.00531943747789807	0.0177120165571107
cg23196205	14	101359813	0.0619303509172985	0.0120633511507929	0.0965500353305564	0.0169151888871503	0.00531969081401222	0.0136878192874544
cg14604777	12	101988756	0.232720541980763	-0.0128770797258403	0.0628909519739012	-0.0215686096732822	0.00532024287535014	-0.0228340649361544
cg23408471	22	46482020	0.00658652082365338	0.0126526102377788	0.0807428252075817	0.0180049982376519	0.00532034593474353	0.0154946939605523
cg10504122	20	15177081	0.0379417432621309	0.0316200342590502	0.0805638025682414	0.0701235176207325	0.00532083676873647	0.0489217624900185
cg03964261	2	41421659	0.576318164165348	0.0037659238205877	0.0881079236078736	0.015939695531632	0.00532100729150044	0.0124420087015283
cg15293479	8	17491546	0.343998872769273	0.00671919263983793	0.0904207066064411	0.0146237052865918	0.00532246179071528	0.0131510178452089
cg07940903	9	106856372	0.543937686693867	-0.00113765560174173	0.033402552103046	-0.0120351686876018	0.00532283851926741	-0.00730694928503826
cg13397067	3	13521642	0.0845054043432366	-0.0040696489744679	0.275477973291336	-0.00192954790033923	0.00532478916238774	-0.00340348918195177
cg24871217	12	50360496	0.0187289556741495	0.0235538793780572	0.132592259373431	0.0150046287056268	0.00532492827978567	0.0183802301923368
cg13692902	5	34915868	0.251443788597054	-0.00420972007031452	0.029993398896738	-0.0198683493849065	0.00532618317594838	-0.0133565101862172
cg04130807	11	10715532	0.851290338447292	-0.00133957671057631	0.0244125326863264	0.0282779209554471	0.00532627832436462	0.0174940134618847
cg10773799	4	1367596	0.951681246303021	0.000278209474873952	0.0268228960109511	0.0182859326592846	0.00532634808147067	0.0111016943796652
cg01398148	X	37850291	0.244190685828986	0.00779624532937327	0.0434882804458672	0.016423097962936	0.00532751430768665	0.0125753946690901
cg25610865	18	7617997	0.0412217528149078	0.00923101781091795	0.0305363833943724	0.0101081684776461	0.0053282866814176	0.00955359517529402
cg27583138	6	24774877	0.0072082826696579	-0.0563798535068467	0.356368091262948	-0.00377342831316973	0.00532860088049911	-0.0253185015474702
cg18949957	2	69644390	0.0149318010874279	0.0226836302277191	0.0608959769964147	0.0636198467218972	0.00532876318013583	0.0441598048157496
cg17828921	14	91096751	0.00326395507344362	0.137217405498874	0.0948453830883808	-0.0116039625309139	0.00532910546749789	0.0530572345792441
cg22409850	1	61460155	0.0216922869232945	0.0108881603890568	0.0108584115376223	0.0123003240622209	0.00532911856653726	0.00916102709956187
cg00812096	13	80584487	0.0217921702057161	0.00939800933226554	0.0442568235988012	0.0158994471134984	0.00532944231891846	0.0117119335040125
cg10398490	20	17443475	0.607378994820027	0.00263346661732215	0.0213763089451126	0.0147659633680412	0.00532946154380182	0.0100063383591321
cg20164887	22	50968250	0.0842289978314087	-0.0165773810823695	0.17276462076255	-0.0106186267983983	0.00532959251702958	-0.0155446442489041
cg05768041	16	4847967	0.0487716559344899	0.0121449265009965	0.24969246336316	0.0137549611691526	0.00532985727183482	0.0158410451613684
cg13255282	4	5021236	0.0123542089332691	0.0306051669679477	0.622187748846033	0.00216704235617955	0.00532987109471932	0.0158359349045065
cg21770962	8	119511305	0.0307600152515909	-0.0149489625198959	0.0199178976835319	-0.0120118149492462	0.00533097512807677	-0.0131016507185352
cg01707127	16	947051	0.387365592356035	0.00757387663384767	0.0422415107880796	0.0202648336265436	0.00533216732318445	0.0152199338668035
cg11140017	11	64329824	0.673619006490957	0.00258656089468946	0.0407312534928657	0.0211421682786013	0.00533338132087684	0.014634395123253
cg05002500	3	182591616	0.225416455866358	0.00821710732530179	0.0308637900056747	0.0385021636259304	0.00533399772836534	0.0232809350599216
cg10294797	14	71275631	0.0643970635380881	-0.0026652649668197	0.00348741602845429	-0.0060094608998438	0.00533481354489627	-0.00442961090914635
cg05887390	7	128525662	0.151997874490148	0.00833955355150529	0.0207927488386225	0.0161212778104164	0.00533549296778577	0.0113921565924646
cg07176842	14	43972223	0.227639735568044	0.0241128704507951	0.0466840143250294	0.0599768600823932	0.0053381905801458	0.0394337943786053
cg06416110	7	157190100	0.0587243443635558	0.0112546611563601	0.0246891937079837	0.0136875924161404	0.00533940136098946	0.0119831809721732
cg06270147	10	73078971	0.022400752625231	-0.00723246070819672	0.514531829744488	-0.00181694425540302	0.00534171020291283	-0.00487611919767129
cg24400939	7	101900854	0.00232003505231673	0.0138888983346087	0.0717044195742701	0.00876613390703192	0.00534178077903102	0.00983963897451104
cg00674475	11	28779859	0.521873799540452	0.00662513145742657	0.0576552686578875	0.0462747879872186	0.0053418636646054	0.030099278216971
cg25365610	12	121624044	0.00521519164968534	0.0134928466214124	0.106274194066469	0.00904438593092988	0.00534220592977974	0.0105228714672115
cg20686432	4	184365613	0.205213216483512	0.00265913006941812	0.00799725708550096	0.00596078642856375	0.00534250370531851	0.00441008472684791
cg23270423	14	55966172	0.263532011626625	0.00434666748780889	0.0793255424852875	0.0331256133794002	0.00534384686361569	0.0205735693339883
cg14132288	15	92807770	0.451496169256716	-0.0053673966887467	0.0231655871336992	-0.0259279238123176	0.00534473693357394	-0.0177491771038161
cg17489106	20	10152321	0.303475406116693	-0.00707948306721664	0.0117457091571923	-0.0442539301439631	0.00534666169604803	-0.0247136292535356
cg15181363	11	47199922	0.206854139614628	0.00677557092021678	0.0435373416783704	0.0191298029278499	0.00534756537788576	0.0137661271231697
cg17570556	3	45043748	0.451234754484732	0.00499786067026219	0.0122759231423477	0.0166716841881415	0.00534795668757143	0.0140084414848039
cg07403374	17	65748633	0.014601072891623	0.0407094447215323	0.16104718267038	0.0356466483104275	0.00534965387892921	0.0371726593621094
cg17552742	16	3631153	0.206927154520183	0.00780425858016855	0.0760768210587228	0.0143263508621655	0.0053497670443027	0.0137015230309238
cg06991787	16	4094902	0.0487761441561582	0.0899087655518091	0.230249764353046	0.0211901285894583	0.00535033749786316	0.0515080481108334
cg01234428	2	132160298	0.716729686058754	0.00207912053789001	0.0421022696124281	0.0191151653196367	0.0053507082282571	0.0130874770113837
cg08651540	10	111171828	0.16633109558014	0.0198490391405105	0.0577172946438943	0.0164966879424287	0.00535116609804015	0.0197724774539676
cg21979773	17	25656373	0.114444028099162	0.0112714674974402	0.111547000827132	0.0157416331803811	0.00535123987915317	0.0145687213679581
cg18043867	4	8271409	0.11094889709222	-0.00683372460335753	0.137836952384294	-0.0059152956095502	0.00535210554661139	-0.00690552289750486
cg15071811	6	137089059	0.057143430425531	0.027800587699265	0.0680302368069735	0.0427977295862609	0.00535223857727181	0.0339304745130171
cg17434453	10	73111008	0.309078700973389	0.00884213774920229	0.0641483328121019	0.00918325927700634	0.00535275477169969	0.0128992301610691
cg27185158	14	20664880	0.288221907151179	0.0103909704431042	0.0581653398984139	0.0359543170447134	0.00535356532914055	0.0251023466941433
cg12609577	8	130882139	0.157691762669005	0.0290531715210926	0.0517845695998179	0.0718076031054169	0.00535402906671633	0.0518319372194771
cg14499074	12	109898292	0.00190471233481776	0.0137531642068645	0.109848131965054	0.00937418370278281	0.00535490998100105	0.0112886109851559
cg25961618	11	35360531	0.613224201903539	0.00609042448233751	0.0280700664199845	0.0220537567109861	0.00535539294499945	0.0191238613093091
cg05097899	20	5080743	0.0459631082019901	0.0140927988915665	0.146587149216115	0.0164419324921398	0.00535543662675077	0.0166568614138577
cg07189025	1	235671652	0.139142461391225	0.0117704220108152	0.0408123496050617	0.0581860227583443	0.00535580121786438	0.0372630427495365
cg21359950	12	94083470	0.558158964272086	0.0121322676270413	0.0425164849492437	0.0698792523733312	0.00535661840451634	0.0455307978413848
cg11207300	12	95867190	0.0531386910146614	-0.0251549573123179	0.0794978939741407	-0.0671686879310833	0.00535845335892649	-0.0502029882274147
cg17890023	11	110338486	0.124415770726369	0.016020252994258	0.0740405746908567	0.0264799009269304	0.00535866652505791	0.0215048583120643
cg08346269	12	56110020	0.225024736738018	-0.00283124264308828	0.0799095629475767	-0.0140911311694928	0.00536064532872022	-0.0103902877212539
cg23736695	7	96294863	0.024294598357435	0.0456036929366334	0.0793952962730413	0.0645609206898525	0.00536155359894375	0.0581088000100462
cg01558186	8	53574204	0.0382578469700482	0.0246876476340526	0.0652978299903888	0.0606121101349532	0.00536261766390194	0.0448584667413925
cg13371870	1	245286587	0.172613205442052	0.0132294324816112	0.0362481005698114	0.020944620485946	0.00536339989138314	0.0163793841449471
cg17308661	14	57857235	0.317706131119332	-0.00685297028305805	0.0717539118557189	-0.0220611422659066	0.00536464892079204	-0.0157232073433235
cg12333719	13	27159473	0.315636760647611	0.00599105872445755	0.0131541666960134	0.0139715290111818	0.00536576221085695	0.0103940577405287
cg08764148	2	89160732	0.0496817066103701	0.0219219787344655	0.0512679179411437	0.062078706668024	0.00536601755450736	0.0419729156331042
cg04194502	15	27135732	0.0562445659368455	0.0131167508723114	0.103500449523208	0.0127154750080884	0.00536720096796981	0.0123636802454409
cg22108211	6	57025589	0.103614406242364	0.00842982933666671	0.0454795359219877	0.0136811759334003	0.00536732389373798	0.0116563187264008
cg25345746	4	172032402	0.118686250237123	0.015103832717995	0.101972538132927	0.0398316735903954	0.00536816488906299	0.0286439999911508
cg05135791	12	72953946	0.785987785115095	0.00304262088470364	0.0229467045156512	0.0558180582667494	0.00536821071743079	0.0317869645132969
cg03708925	17	79043453	0.079861944600544	0.0122713948854789	0.0734018155603481	0.0152948426545744	0.0053687760599556	0.0146202237457414
cg16165370	3	50155956	0.724180304152533	0.00307944957153005	0.0153234610424063	0.0122340755807529	0.00536921776989653	0.0105579570419916
cg16959033	6	10306445	0.00145557011110702	-0.04539513564766	0.15056395152503	-0.0266670458048893	0.00537015898756701	-0.0299702575413506
cg26467725	15	92647041	0.093927529352344	0.00851618655816671	0.0862917694907634	0.00909433207504195	0.00537019921366109	0.00861073964669893
cg11954230	10	105677556	0.369693043840585	-0.00266383551661354	0.041612026572875	-0.0137337745896403	0.00537059679754539	-0.00831624584665352
cg20797316	5	81670873	0.583202737096213	0.00477563503810968	0.0447837035454664	0.0311208610713991	0.00537183616288508	0.0221457779403845
cg05237374	14	66980127	0.495695252303333	0.00637940740977117	0.00621938632758013	0.0390038378548065	0.00537251843124362	0.0210285725035006
cg14630503	1	193038287	0.0818031072948764	0.0118695919158642	0.0893437729308764	0.0124693005960266	0.00537491380989886	0.0130526035896644
cg06968050	16	74779170	0.337037007891817	0.00511427573280961	0.0870748630430347	0.0154547296080699	0.00537510333414103	0.0136519799084172
cg18568657	3	48517026	0.0811840203887372	0.0111394944978952	0.0727564673517258	0.00995089443136975	0.00537516045864452	0.0118797589962269
cg03325598	3	12994877	0.49110373426779	0.0042400005815741	0.0351266935500074	0.0167309825039849	0.00537718914233331	0.0127164748187613
cg17305840	4	161926083	0.0367099335345812	0.0200271518066619	0.106734431970609	0.0444218288838645	0.00537781950558288	0.0327941785646356
cg07203024	1	228560604	0.0101998970311941	0.0357816739404989	0.310599403641683	0.0105684364635664	0.00537813988747821	0.0202671717120211
cg16899491	12	16108919	0.107721666445357	0.0106583114358823	0.170090591824698	0.00986215473444314	0.00537835536222024	0.0110484003678614
cg16615518	12	53894477	0.178071458687172	-0.00208830004606938	0.0463989029283145	-0.00902950566149698	0.00538030727261883	-0.00587532415478726
cg16040504	1	40157202	0.00384465216400368	-0.00430111114918217	0.149590694297964	-0.00314234902675535	0.00538062674541237	-0.00326731219751074
cg26797661	1	151138516	0.129730681033863	-0.00698156855499475	0.133541460404491	-0.0139922667264294	0.00538102341986076	-0.0115848463741518
cg20649285	X	134302207	0.0393796901914377	0.0328763228407384	0.703814770113668	0.00427357667167782	0.00538413756025643	0.0226987501915476
cg18437816	12	64565577	0.0580467644131858	0.0103002127429974	0.0623653087705077	0.00984694944972095	0.00538432912268561	0.0101192761505885
cg12476381	11	65649203	0.0705253666786413	0.0098520618975594	0.0910511634491693	0.0148426567697911	0.0053847420324881	0.0135230239756976
cg12479660	3	50304234	0.302637348697647	0.00598075237120101	0.105340975187918	0.0205422969659219	0.00538499475763919	0.015810584843623
cg05774001	17	31878186	0.241520642553475	0.00685601207990534	0.020009909324833	0.0133837365882851	0.0053858915305574	0.0108350769412071
cg18209431	1	22498933	0.00511325967589365	0.0159538784857795	0.163940729209347	0.00841350075539088	0.00538603101601477	0.0128399436213635
cg10072850	3	187457732	0.282132283875096	-0.0015198514880851	0.0224162478031323	-0.010382907408714	0.0053864689558721	-0.00615316585080903
cg00773446	7	23164507	0.272592431665065	0.0191383528204629	0.0237689597794388	0.086861800566876	0.00538648671192353	0.0551294066671368
cg17770593	16	30727452	0.045968484955186	0.0135381850937172	0.14971028344932	0.0074428238231334	0.00538680858232075	0.0108716361733527
cg02138124	8	37901697	0.00709816741137893	0.0138472761142767	0.275497736104761	0.00564138347146081	0.00538764244361454	0.00916569397097571
cg22980277	4	4258763	0.391597324425048	0.00396628652113077	0.0236862177650922	0.0160833327452808	0.00538875916457193	0.010824212407117
cg12715391	6	149969966	0.00242045693605598	-0.00537709119737003	0.106899960952198	-0.0119993979286197	0.00538893391669665	-0.00906187888374304
cg13235816	21	47422537	0.387895790297168	0.00533532221491201	0.0945217912789005	0.0197148817006173	0.0053895221778156	0.0167771299866137
cg16104446	8	48873951	0.136691036002352	-0.0038058970674476	0.0563959174631757	-0.0160736817626769	0.00539119402400232	-0.0103280104959004
cg17516825	1	111213827	0.0850927769547247	-0.039863858609623	0.159682005751033	-0.0392615480571248	0.00539234921613264	-0.0409168780696644
cg00615550	6	109703901	0.135148837711532	-0.00262900653605903	0.0335981136548073	-0.0121747782689035	0.00539259134842865	-0.00718601909640618
cg22236919	6	54706997	0.206791079040656	0.0131995445908545	0.11326984915575	0.0241828352990639	0.00539272794358736	0.0209080453605614
cg05240760	2	199239878	0.277898098329279	0.00900177513903348	0.0282851469616655	-0.0773321426013381	0.00539450383020581	-0.0423507987071954
cg18486507	5	37495383	0.0592615332804934	0.032236704513339	0.0372121919040068	0.062822009460901	0.00539591050061552	0.0456329901940313
cg22324793	15	86424012	0.00800585334754349	-0.0337843582212439	0.0819401087294818	-0.0332816576107115	0.005396166983825	-0.0323049031455626
cg08278539	6	170501052	0.542920577995806	0.014122518811913	0.00384627433529208	-0.184234303347167	0.00539641666173557	-0.0839201628234869
cg05761650	1	63087608	0.411950629146671	-0.00585507222272444	0.0113865989315598	0.0701799446399552	0.0053977522134455	0.0354522479358787
cg16163116	1	3608758	0.323181550908705	0.00352101934671345	0.0211012371488891	0.0130295240057563	0.0053979384014312	0.00994964905336832
cg00600933	1	156720321	0.0291036555329963	-0.00350117761707181	0.125334269148571	-0.0068897560858602	0.00539803605575951	-0.00559872969625618
cg24229589	19	19651962	0.0986694975364611	0.00410759472422722	0.196811990253399	0.00259537975300388	0.0053984411951251	0.00330779815933573
cg06111475	1	46598516	0.258771544306809	-0.00273493821883421	0.023874295356659	-0.0182482417609669	0.00539907001565869	-0.0115581145636551
cg08357518	6	43707591	0.615779072695051	0.00304541949889493	0.00621060894159395	0.0198526625730003	0.00539920942619838	0.0119089193161532
cg08427977	10	50323832	0.0244420852796948	-0.0245377433845911	0.133957135365405	-0.00764562365980794	0.00539943776142919	-0.0155404764872803
cg16525470	19	10983625	0.0401222851203327	-0.0190260594264752	0.191190117966209	-0.00497809200162804	0.00539975824521034	-0.0162330977846797
cg09779165	20	24944359	0.027739190298542	0.0118449239008742	0.0709848055481327	0.0166326183354094	0.00540020323131775	0.0146677644153275
cg10229330	X	26941010	0.0310637665898375	0.041938627286984	0.132162547058055	0.0461269839822115	0.00540095007853385	0.0408678154319105
cg20400600	19	54752309	0.0685755181286677	0.0181982035240783	0.0491993075672968	0.0112229550363032	0.00540132215522751	0.0157881534988159
cg20624325	3	50270958	0.0539091731164207	0.0129491101475322	0.0900266788849043	0.0249230343825489	0.00540195699252477	0.0208433163420872
cg13094005	2	206572724	0.721199377779575	0.00200642987596602	0.029014369177707	0.0178742183315109	0.00540269619155387	0.0119484001200673
cg08335620	4	85403262	0.0474618129825545	-0.00444791061868618	0.0494610479612255	-0.0094624040233161	0.00540331407241972	-0.00713633063955895
cg26154235	3	73622059	0.0381707006594713	0.0141949368233188	0.0387905020754174	0.0124201544827115	0.00540361813699392	0.0112529536796411
cg18739808	2	62257530	0.0799616806789991	0.0136778173546245	0.328384284913536	0.0136784351013813	0.00540366809990684	0.0175932701732665
cg10792625	13	47742264	0.158797456858358	0.0173440435193911	0.0628491420262692	0.0567978545093665	0.0054039505672572	0.0384647745942194
cg15822108	4	140306311	0.330004487832819	0.0158287937416836	0.0377313823953012	0.0665747586162162	0.00540424807806809	0.0413154206503084
cg19798066	7	84120155	0.105733553509094	0.0124589189399651	0.0514600470764051	0.0213210294156615	0.00540512365367092	0.0160779994510514
cg05214676	4	141005085	0.499339128979339	0.00766651660888488	0.00371111356136851	0.0388993761172406	0.00540537760543363	0.0271158971834365
cg25407540	5	39284814	0.0312072661632916	0.0156571348040681	0.0559872615001922	0.0355385487774823	0.00540668148033298	0.0242736563436373
cg14236897	16	19819398	0.123522768769485	0.0105984674463774	0.191998368022518	0.0102775051431664	0.00540831718461987	0.0128392626121306
cg04863377	15	45440142	0.575563877585902	0.00444582924228422	0.0613551465752652	0.0182948679267071	0.0054089931142446	0.0147426373249502
cg01676224	X	18669513	0.579850368729587	0.00395261172022429	0.0170076662092901	0.0156122151966089	0.00541003645679585	0.012063102221977
cg26636541	2	224468656	0.080202559670591	0.0271600535908913	0.167779070387203	0.039447321403315	0.00541066257738907	0.0400739904340898
cg13482155	22	39868414	0.298405115092991	0.00539260519698917	0.035681573321582	0.0152699110793876	0.00541173880822433	0.0132555988485032
cg15816641	21	15890440	0.215711075491992	0.00653343592443079	0.0523477283721993	0.0181717676035663	0.00541196691074453	0.0122822555422518
cg05747357	11	1970665	0.281696092806013	0.00672653124828479	0.0448639779103372	0.0193570631803964	0.00541212304396715	0.0142908545461709
cg05247650	1	183214171	0.512658038477453	0.00542255399161709	0.0482878413280607	0.0284993771791588	0.00541260043912402	0.0203749441674036
cg18568606	6	79624214	0.444597171350449	0.00628952064497944	0.0498652604774467	0.0302934577823627	0.00541267519636844	0.0226200050494078
cg26699752	7	47554942	0.0895876342652378	0.012881453620586	0.0438703299759706	0.0133703676994923	0.00541536182540958	0.012646864644334
cg06349180	1	178237075	0.668192951326449	0.00540069121019118	0.000229153921944369	0.0278615034218865	0.00541596016384295	0.0189955987117317
cg14547028	9	139617537	0.292776084656027	0.00597175678162085	0.00793437012115285	0.025310596977364	0.00541648083225965	0.0142996920648877
cg11397149	1	19397963	0.467281254939347	0.00544695335881189	0.0138996048630498	0.0240652521377946	0.00541667991834509	0.0162027912503453
cg24837431	13	52207259	0.322937204558224	0.00718292098751361	0.00341770972639704	0.0216749185107956	0.00541710556188184	0.01355562124554
cg26168649	6	43243045	0.0830093008257065	0.00639539580612358	0.0204662325586654	0.00658613371378204	0.00541730261384449	0.00576615408371046
cg09833538	9	123605306	0.477414794381545	-0.00287093022263317	0.0304902291119262	-0.014280411750169	0.0054180776850644	-0.00954006142284036
cg23450974	17	47022343	0.0309491918260993	-0.00520070478664192	0.127097851006473	-0.0106571585136636	0.00541834279579624	-0.00853626594108881
cg23666856	2	3200801	0.307525559446912	0.00501885359505637	0.0297990336325213	0.0152904219275326	0.00541960691551119	0.0106564349280572
cg16213842	2	43520288	0.542139999470105	-0.00313824637354354	0.00986327420321736	0.0193779240670511	0.00541969871913195	0.0120166161383611
cg25108085	13	108388828	0.801347810525744	-0.00191712305124771	0.0105998781682789	0.0353212942601967	0.00541991276263014	0.0168678841992312
cg24158594	8	60030763	0.00729923529829505	-0.00887112557813528	0.402307311933946	-0.00221768539570263	0.00542010873491331	-0.00504569226130369
cg15131414	19	37157847	0.0679562640493468	-0.0052251396943424	0.167372542519684	-0.00564433360217963	0.00542080741739418	-0.00597568332772933
cg19083871	11	59318003	0.69325520731072	-0.000634157786446449	0.000767830901344862	-0.00448213066789144	0.00542098431089194	-0.00349467099490486
cg09649234	5	126851122	0.288512015474155	0.00403582137933405	0.0581538841930618	0.0107419117853479	0.00542156585359878	0.00909120099695433
cg16793394	14	57278084	0.0150513761442495	-0.017987566952022	0.235016034822978	-0.00348814244831005	0.00542238269796254	-0.010839094642239
cg22439922	1	156597158	0.166182733259173	-0.0127179856247733	0.0431674401541152	-0.0196805902662818	0.00542258547498542	-0.0194578855424232
cg18713088	12	52450193	0.383104863472745	0.00476138881760119	0.0133498159998526	0.0205902363896508	0.00542276738565331	0.01360727558195
cg07436579	6	29581117	0.241501251048997	0.00604103361940502	0.138661332755222	0.00926752702870278	0.005423635998667	0.0107315570975243
cg11151921	3	193993333	0.0961438667690865	0.0145829340219011	0.141812488605247	0.0182847859420174	0.00542386520661562	0.0177089544701836
cg12815987	14	91719608	0.0956015120522243	-0.00434242801750206	0.0347095905893292	-0.0193720925927721	0.00542594403766934	-0.0124012206952355
cg20175900	12	7090498	0.116964812518934	0.00871769529491859	0.100187751970611	0.0177465754241491	0.00542596387710874	0.0138336711874712
cg02750970	1	31424785	0.0572124493390239	0.0217753535789334	0.0437579940806338	0.0345610784681165	0.00542615790241247	0.0252535974107337
cg02641188	4	13546808	0.00242352970664404	-0.00439422543446286	0.119145393202916	-0.00989867854757038	0.00542640989979617	-0.00756297656492638
cg25924990	22	50600192	0.105725181751512	0.00916307747558214	0.108648682279256	0.0171620172860009	0.00542664231985238	0.0154111419784933
cg18266594	3	24296286	0.150524855028045	0.00829068130052566	0.0125692451020841	0.017584274135933	0.00542762600883408	0.0112472715612929
cg21072248	6	32181561	0.190142320715319	0.00573613611677926	0.167732781887072	0.0078738567504883	0.00542893480318041	0.00867127467092733
cg11645821	10	93557994	0.20169639586861	-0.00209377332907951	0.0213134450434919	-0.0132826474980121	0.00542964132730621	-0.00760817629104526
cg24366036	14	69025108	0.152106066943016	0.00813755891305312	0.0827503099642656	0.0141067587227416	0.00542984988168191	0.0121241575920373
cg22566787	6	32172354	0.121517020859272	0.00804492110334693	0.0840194887135118	0.0160510400588527	0.00543070180127791	0.0130760404621806
cg23286629	11	72505126	0.0281616552143423	-0.00598861309887566	0.039459927416491	-0.0187460881272054	0.00543102434936741	-0.0122539287461422
cg16962473	7	23726861	0.0523895871691945	0.0180326374094758	0.035536645517909	0.0448120591102074	0.00543142433409465	0.0294332512098016
cg19529675	7	36429805	0.0381711884351367	-0.00574242508916809	0.0664913145175983	-0.02076761049329	0.00543315121757156	-0.0135433663559117
cg01801315	10	100236564	0.22976177748425	0.00693685698481623	0.0641996255724601	0.014764882783622	0.00543394290866241	0.0120182432187781
cg12690333	1	111502337	0.109784645007509	0.0136793283713223	0.122134939258798	0.0236796443182299	0.0054362933673477	0.0207334262923625
cg21377997	16	23677746	0.267091326849313	0.00508672909982708	0.0144017409668973	0.0139351936228807	0.00543656571076677	0.0101279876178067
cg22817522	1	118232742	0.355249631329934	0.0132608275085653	0.0607495296660016	0.0477716673636869	0.00543674357915698	0.0369961630341833
cg21241839	6	29716536	0.0322827856190779	-0.00711890553579244	0.583578473490072	-0.00127988139140899	0.00543778856608529	-0.00465571272781769
cg03312158	5	125992272	0.300188038529531	0.00538234949065036	0.0457501781897595	0.0214575399691519	0.00543782834858223	0.0155388378343236
cg22224736	1	161337400	0.064048256159761	0.0198683942456074	0.0705766285733499	0.0574399787878799	0.00543828540521321	0.0421675888551151
cg09951271	12	108172379	0.284864211294771	0.00904482141276205	0.0407621707864319	0.022343839106975	0.00543850786376784	0.0179809539384112
cg17649815	2	233201361	0.0506345877777181	0.0116511952465397	0.140091177518806	0.0140136432968485	0.00543851069445997	0.0143275094452921
cg02631469	16	3526149	0.02811758292111	0.0111212053836673	0.0979441982460476	0.0136315804030222	0.00543956843308284	0.0139062536888573
cg24485547	6	11921458	0.329673032694874	0.00682546026968991	0.0988735475517884	0.0136114328775081	0.00544101947995226	0.0133397424030769
cg12257918	14	97098304	0.438502859034322	0.00445030335284815	0.0254741603688614	0.014588208849967	0.00544501511210453	0.0123982847858123
cg25735425	17	40307262	0.0110000142026988	-0.0193594409315898	0.735096569679673	-0.00190154559909797	0.00544708524787919	-0.0115600009367485
cg12902497	1	8938815	0.199329789703364	-0.00687056581942517	0.121036898200378	-0.00658319713273612	0.00544767895220494	-0.00730990678473891
cg13114836	1	10720993	0.641178902181125	0.0066108955172233	0.105633378264296	0.0178503053924028	0.00544772775758213	0.018813089189131
cg12018852	7	138777233	0.255451544517858	-0.013639146405385	0.0256314564666978	-0.0456884888109045	0.00544773592107518	-0.0318179946865271
cg25356697	6	33282736	0.00124668254774844	-0.0234309047680914	0.388877797470669	-0.00620128568653174	0.00544784283732847	-0.0189728845256946
cg26986812	5	100182630	0.106192537163883	0.0195447909238773	0.0352455555253347	0.060546725977349	0.00544788035355111	0.0377068854474302
cg09406865	16	706339	0.100327491991545	0.00924086251558411	0.103304030924752	0.0199766491038299	0.00544796951734766	0.0180680186094703
cg12072442	9	132401543	0.708632961875609	0.00290041579241708	0.0389676974230785	0.0272400859304103	0.00544851480921568	0.0177893834888109
cg19996105	1	190723988	0.267341734276316	0.0162328470389526	0.0283080673036057	0.0671604515128845	0.00545009216969319	0.0405423211077471
cg08388184	22	21639231	0.0893211125038148	0.0142275170925212	0.0642367600067132	0.0210744819451625	0.00545018330038161	0.0174179819803019
cg14267469	7	23586591	0.330515782765278	-0.010646347663452	0.0289531356334075	-0.0426783428908383	0.00545033092777003	-0.0301977381810829
cg16328079	3	65706740	0.97524146843945	0.000179123664488614	0.00120207491688612	0.0187725333645697	0.00545038254386582	0.01005611909885
cg18172829	5	4590292	0.380439371758614	0.00700488816858339	0.0445287712525676	0.0113757297142869	0.00545178232469842	0.0107313911165771
cg20263261	4	39104617	0.0122549659388195	0.0154938183078647	0.383545065680111	0.0051101211875236	0.00545382320739338	0.00995485834310859
cg19583388	X	47518202	0.00955455506273895	-0.0302242060967699	0.658740819508445	-0.00202959373821861	0.00545440367296753	-0.0132958946967582
cg24602499	8	27765868	0.0146230076698592	-0.0432671159376623	0.958504502230252	-0.000317304437132299	0.00545450034723379	-0.0219787425173544
cg26983122	16	12617484	0.711188315166748	0.00186937969466529	0.0619749045752228	0.0214547088376576	0.00545552781326722	0.0146331219655568
cg05893924	19	49894892	0.125963155481798	0.0211846087976982	0.0773690580475725	0.0488070097627112	0.00545591116156304	0.0364094098980363
cg08184047	17	79849980	0.0310309410483162	-0.0054717850015255	0.0783238917918663	-0.0162155396787971	0.0054563918990878	-0.0118396037172747
cg02114831	7	100172801	0.0357270592077812	0.0117709002375917	0.150400033353948	0.00898568157980942	0.00545736093822228	0.0109167591179842
cg22777513	4	713393	0.075814900985129	0.0261968470382918	0.159530757871677	0.0128901587861303	0.00545738487725998	0.0198941755464265
cg04503463	17	78112183	0.447148768913821	0.00361692864960521	0.0902461693088241	0.00900619318895739	0.00545833150398571	0.00932318461088575
cg03339956	10	114818235	0.765995569533349	0.0018788376113598	0.0289521897536681	0.0288491716817182	0.00545836686534546	0.0195181759939903
cg14677912	5	140019017	0.0165767392707899	-0.00694016050440099	0.234686156474981	-0.00305811480290035	0.0054584273267477	-0.00436385152423829
cg14456873	6	131211457	0.0510080408721138	0.0520256074908125	0.135590478017176	0.0539023679583783	0.00545852413353873	0.0535685138445616
cg10487532	4	56635033	0.403283829180021	0.00673028216253721	0.0283404554064401	0.0224190372224407	0.0054587476633529	0.016065978901672
cg19138785	13	45011039	0.207909696953209	-0.00192384218720141	0.0490188253050505	-0.00822966969637616	0.00545887244878774	-0.00571184406767803
cg26719006	14	24912397	0.18266547017837	-0.0065784878536428	0.0619064339252881	-0.0285325644401016	0.00545902116258251	-0.0195000590991122
cg09094119	3	136469223	0.0274312983385644	-0.00536805293746662	0.0665363003301053	-0.00997411148577166	0.00546075240198717	-0.00773190394690864
cg25289973	4	41362397	0.00347248387560019	0.00471140864589145	0.184330643970136	0.00166814029408701	0.00546222881395105	0.00324080269522101
cg08374927	19	9004213	0.0717096139017996	-0.0197849367300942	0.0162828271622644	-0.049362339678062	0.00546386431414802	-0.0331817974977879
cg02701721	7	156783457	0.205816383021869	0.0077802921439015	0.0857386340677223	0.0119056442518629	0.0054650289140433	0.0118934720012034
cg22669787	2	127729597	0.122052425086721	-0.0147017931328591	0.0959626350495605	-0.00544096560732609	0.00546564736091219	-0.0114886979683284
cg17331315	21	27107137	0.13993234980468	-0.00335027394004648	0.0551876392629239	-0.016110187657735	0.00546651417356309	-0.0108526300989364
cg13026754	14	94392718	0.118660760969593	0.0105518314332936	0.118687337733042	0.0131893453972512	0.00546685417897144	0.0138267035553082
cg04018214	12	91572199	0.00225376304769708	0.0343434132679053	0.60603825956666	0.00558486992099155	0.00546782884761917	0.0181850793463504
cg09226684	19	51520093	0.0274714475002016	-0.0145760597457756	0.102889981057858	-0.0175384273755493	0.00546786126456121	-0.018161960023026
cg13419797	14	24911690	0.25608570708698	-0.00214081400282066	0.0409621633941498	-0.0169687214001416	0.00546840063126768	-0.0106349699016287
cg11653645	14	99977950	0.445421047489841	0.00377550206133949	0.0453740840856215	0.0200814050972485	0.00546869728879624	0.0147140460729447
cg04964397	4	99579971	0.051233907919725	-0.00296028415030528	0.106638067809928	-0.00215362695882304	0.00547091808704521	-0.00282038165434515
cg02958180	17	80193771	0.0417079035707073	0.0117642207050994	0.120489576305085	0.0215860137311407	0.00547092018285189	0.0175734590273516
cg19141563	17	56833253	0.0321314899262694	-0.00446872310421105	0.0943883588923535	-0.00986898420379379	0.00547095544783816	-0.00813220312403242
cg26285682	3	15279205	0.0696735004276107	0.0114238030389875	0.0724536914179047	0.0198561723578716	0.00547203492158295	0.0156734621568583
cg00479240	10	30347670	0.0108437528438311	-0.0441484116939661	0.513811652691974	-0.00447469137366592	0.00547375756418964	-0.0239730079378455
cg18782185	20	35059969	0.0932866714585643	0.00999289742240201	0.139859905523081	0.01722637665371	0.00547736598919406	0.015099723015067
cg01195564	5	73463484	0.017397189508951	0.0496304754011046	0.121102918199857	0.0364568663711034	0.00547794023405635	0.0379403482726149
cg03057535	18	46486325	0.201227048615843	0.00961169896474596	0.178620204124002	0.00749009470171432	0.00547879032884861	0.0104811099209838
cg12606005	9	100341531	0.115149859644419	0.00841046731413641	0.0395451555153659	0.0142488599137395	0.00547998069443187	0.0112573369449719
cg13793810	11	63435340	0.31196474794707	0.0057956927909622	0.0165687554730566	0.0144064477307485	0.00548057927845041	0.0095937304864261
cg25256493	10	72297852	0.0790662494973192	0.00894874893718211	0.197677354370944	0.0118086521790532	0.00548173545540283	0.0127656076391076
cg14636712	17	21187553	0.0705974204002899	-0.00652905962265843	0.102723437413308	-0.0156543892562242	0.00548210282014307	-0.0118411866493772
cg09874107	3	184870896	0.177439094111701	0.00342642327955457	0.0178475426518782	0.00576069729909131	0.00548240092252534	0.00492656532288545
cg26378056	3	105583527	0.264858998999997	0.00466746143366565	0.014637914685008	0.014306925605754	0.00548472336586192	0.0101166338639505
cg03469118	6	39082761	0.0445128297254318	-0.0054487992182296	0.0286481079044756	-0.0233417615078239	0.00548490240365549	-0.0151604058472019
cg17025642	11	5709468	0.0464466517386601	0.0201505672833701	0.0560375626255392	0.0576685131129592	0.00548619559073469	0.0381753736951272
cg24390275	6	56860507	0.352163763179463	0.00644157959478539	0.0163741254535171	0.0154322242055657	0.00548637036788883	0.0122213019628866
cg17447555	17	72004699	0.0350038005198892	0.0126805744363215	0.0559517794513794	0.0190225331241647	0.00548680923253894	0.0149897334321154
cg19917898	16	81661390	0.348822067995295	0.00432285618665333	0.0917812883269732	0.0170921816631635	0.00548828338244903	0.0137376504651851
cg24717293	5	173838621	0.565177239385189	0.00779620937539404	0.0596912367139204	0.0389033944433735	0.00548839532553816	0.028186985619645
cg23484150	5	137902305	0.0755370734553497	0.0102339768248495	0.0639153213744415	0.00800620373316229	0.00548850437042949	0.00930574790093179
cg14138002	18	46450148	0.0379855139418222	0.0140486399482954	0.299694439595561	0.00664650509565702	0.00549047361663315	0.0118528049774568
cg09011256	20	37074631	0.449153398257811	-0.0040584219393677	0.00465265275442649	-0.034864705623525	0.00549085335733678	-0.0185274966953186
cg14318249	9	80851623	0.0687107147206442	-0.00526017399878998	0.0397367015485262	-0.0111849193257993	0.00549221199943535	-0.00902626284286261
cg13522684	14	37736176	0.0230743018934729	0.0201323261119394	0.122566188805103	0.0240062406302178	0.00549225792659731	0.0210936816004396
cg25433648	1	153588782	0.023347584758326	0.0102191692294426	0.114852062256192	0.0134507937056123	0.00549406585912829	0.011771007096015
cg02286737	12	80059555	0.226445608598767	0.00808547363397675	0.0609790845893192	0.0272287828283395	0.00549608345542328	0.0186755694639067
cg01821018	1	59043280	0.00585595417142982	0.132862618122963	0.266065494695539	0.00130173509010671	0.00549731272001011	0.06902486405608
cg17730090	10	74592208	0.382238945845677	0.0124926677708906	0.0474183542511477	0.0736218020896212	0.00549744613212483	0.0471697864798664
cg11177550	1	20470903	0.885262452849432	0.00118771191296598	0.0545092571743656	0.0194780281131145	0.00549834262198009	0.0146737153866466
ch.10.2633792F	10	123987885	0.4879627591432	-0.00145487238857987	0.0722155056251205	-0.00917747513712095	0.00550027362455504	-0.00617614935843333
cg18007641	4	74641828	0.247800573436492	0.0115585433414356	0.0313035757678485	0.0788983735612517	0.00550063469220965	0.0439902012839569
cg00963862	17	52976768	0.212101082291606	-0.00963357865170846	0.019788649720263	-0.073596926623455	0.00550133633275389	-0.0413599247616772
cg11981871	19	52643354	0.0244056245946669	-0.0115476611309632	0.0156524221655662	-0.0165011593103608	0.00550166889257242	-0.0141781666857536
cg26481500	1	193105389	0.225642564851717	0.00712609285100341	0.0575942192865428	0.0177900216527723	0.00550168855887952	0.0132994357201457
cg11825199	11	105695215	0.383114439312678	0.00414233059308633	0.0126849132549681	0.0103841421003024	0.00550303376046678	0.00834697658957278
cg09608772	10	26698445	0.202975311422776	0.00736401709342536	0.0316190561295474	0.0123306151573279	0.00550348300717601	0.0107526681061861
cg00059422	6	151979267	0.119271118857427	0.0201281490909044	0.0685713614317961	0.0376635730162096	0.00550365497146529	0.0289229282802483
cg20060470	3	51980305	0.639821879370162	0.00270079111716122	0.0132893270878292	0.02323696767876	0.00550381977252558	0.0143313150520893
cg03667322	8	21957158	0.10385383455278	0.00714728666099725	0.0499265002974221	0.0134234718513747	0.00550388483964396	0.0106638991462614
cg26538206	8	140225573	0.0422686259492632	-0.0148039079963689	0.0747800234425984	-0.0238382975888095	0.00550444333917302	-0.0209865447341238
cg15999091	21	42797468	0.158044216626608	0.00890214869954006	0.0439441766454897	0.0295131114976065	0.00550552095634134	0.0214118234035872
cg00780100	5	33364707	0.0539764635410044	0.0093002405068695	0.0162588572280406	0.0348340660079285	0.00550616640795115	0.018981055145708
cg13625892	9	27496466	0.441521227304563	0.00605111551634664	0.00288015784524355	0.0282728139344082	0.00550633349695906	0.015766652221119
cg03284348	22	39156697	0.320990183100258	0.00624173571934525	0.0468574245112524	0.0254507904922539	0.00550641093838015	0.0167845600141533
cg03479403	17	18149067	0.0709148600590396	0.00927865741044631	0.145103898262514	0.0142783127957065	0.0055073611871727	0.0141799845592753
cg25035101	4	646303	0.0744481083135635	0.0100692066631979	0.13357717142322	0.0099969602735968	0.00550808342265826	0.0105090481354555
cg08173049	15	59981141	0.0826075392046696	-0.00709124061293107	0.0843313162115567	-0.0237846901183264	0.00550862261500397	-0.0162685528089035
cg04051396	12	93130178	0.0325147065447121	0.0161694821985707	0.0493937559734113	0.0135486997588141	0.00550876589482162	0.0126299894166213
cg02935635	X	129147515	0.873311807844254	0.00176033156233399	0.0622068848219953	0.0343095567793754	0.00550892774031895	0.0241415000745319
cg25902627	11	88071152	0.170299838546825	-0.0024763303696749	0.0527902862851462	-0.008766729441692	0.00551157690728757	-0.00634831435358255
cg01810267	5	118603742	0.00395108538998443	-0.0188286560534687	0.493965370111749	-0.0020863655657972	0.00551239840670036	-0.0129655156087999
cg08952590	19	53466322	0.0550289365216767	-0.0041937790619202	0.106267507760017	-0.0102564985709951	0.00551274003640156	-0.00795819195141558
cg26447219	3	169854564	0.110646959452493	0.0258533031779714	0.0671986326298344	0.0665503032139557	0.00551296708794553	0.0478760196094283
cg26845594	11	121916111	0.128845303397311	0.0209995414164511	0.0769743742508674	0.0626834481659258	0.00551336584030777	0.041538003333121
cg19211149	12	3982353	0.339677404878571	-0.0109978079126263	0.0995345224716788	-0.0124312433307555	0.00551343362946179	-0.0162620892112365
cg26297761	21	42617364	0.457965985479759	0.00355744273464351	0.0472045359476094	0.0113183076351974	0.00551407839227403	0.0107514898436401
cg19054685	6	30894071	0.0561739154483003	0.0109174137946462	0.0793337144178366	0.0128241037713721	0.00551422895793754	0.0113878360052537
cg10034588	2	232392055	0.352685090010109	0.00904796981596414	0.0368235979890967	0.0207989429360095	0.00551552753124436	0.018092404271399
cg01380104	2	241402786	0.123981525924557	0.00755185439236238	0.0739932598604408	0.0190481769395277	0.0055156578573351	0.0159715242167563
cg19325331	12	132849424	0.811823460352093	0.00179334777396726	0.0445301272922077	0.0182861067969921	0.00551596237551545	0.0141475978308576
cg27022566	10	122553014	0.410586609782544	0.00635295314912047	0.0700551537170812	0.0160994405672357	0.0055161053530324	0.0130579897656904
cg21061960	15	93017169	0.194937061589923	0.00634021451474693	0.061892107186503	0.0126504959910775	0.00551775045301327	0.012354992300449
cg12898170	1	227071592	0.843623491157109	0.000929260177384847	0.00292135822864789	0.0155632409460049	0.00551793120431485	0.00902200679839889
cg11468199	5	1501109	0.563705874913802	0.00294605399696093	0.0624077018924957	0.0212285640354665	0.00551802902507108	0.0153148489461976
cg02367472	5	159845898	0.0711448586657927	-0.00525116347977798	0.0761617460368043	-0.0149132766758327	0.00551850210544228	-0.0107947614054954
cg19363916	11	67034540	0.436292203524429	-0.00464673962277915	0.0746586265331019	-0.0142000192570638	0.00551891886038785	-0.0119642515749031
cg06232130	2	157177008	0.106701931331092	-0.00655337643013029	0.0539995282996788	-0.0138337336781911	0.00551892324879109	-0.0103713305743899
cg07912432	9	72147442	0.172154848650982	0.00875003641375809	0.0790321046478622	0.0115881492242067	0.00551956128822295	0.0112054603489981
cg15380607	6	138188545	0.25709347323349	-0.00666389540700789	0.0649702498527863	-0.00594376110524786	0.00552031022011322	-0.00678992645120804
cg04063630	9	136007091	0.21476027218941	0.00841829415584669	0.0429530455087732	0.0122112417505121	0.00552032952355031	0.0101539254994243
cg01354923	10	89622715	0.365254152653587	-0.00360695090889384	0.0226715676903437	-0.00819304051368731	0.00552129078850924	-0.00645875576373254
cg23663539	1	227153359	0.0374084000933973	0.00973174410962874	0.0324756291107356	0.0114475071187701	0.005521819767058	0.0103012843368239
cg02764361	2	97361073	0.851819037985664	0.00103004019501262	0.0227583888170272	0.0181331466822157	0.00552249116542701	0.0115549992341489
cg14518769	18	19840461	0.468104228549113	0.0090515779877212	0.0344041340701644	0.0653052359274409	0.00552274175872955	0.0413254816891594
cg15777859	15	72907050	0.043146616948221	0.0103504641799474	0.259649414501431	0.00525188696495993	0.00552336732439316	0.00898829721969775
cg14597822	19	44760666	0.601396640543187	0.00543185872403847	0.0164627756848564	0.0553635237723522	0.00552462767476558	0.0313865499915954
cg12234346	20	4151041	0.16668259273167	0.0209753380819917	0.0252090498874612	0.0546881387774541	0.00552468704085578	0.041490398071607
cg04509682	13	41056288	0.0300067354869816	0.0123692864887818	0.043602093674684	0.0107376107548735	0.00552581547503087	0.0101673659886716
cg02022329	20	56555701	0.111921318065235	0.0174715674467865	0.0521856758663275	0.0123318657304363	0.00552592348278093	0.0159284408292031
cg18956603	17	39929623	0.00377675750683178	0.0254027000045866	0.257915360300897	0.0138621493729362	0.00552666344073301	0.0185654041974309
cg18747379	15	86848336	0.336097545242873	0.0174988200434719	0.0233652483837711	0.0516479378661795	0.00552713056600683	0.0369623779089275
cg06896116	11	74647978	0.891975290602442	0.000625439381269414	0.00530230878815913	0.0216446989153513	0.00552876927186344	0.0117780922651911
cg06660749	16	71842729	0.0893243430090277	-0.0068214073043584	0.025813629538247	-0.00653020561628538	0.00552935311326113	-0.00644001828832114
cg22296882	3	121289254	0.0892924996839775	0.0342812153097263	0.0657201507703849	0.0605825790107119	0.00553059292111547	0.0493975126026783
cg09088107	5	1254048	0.0556865641991065	0.0151218865329114	0.0917378372965288	0.0184824146294346	0.00553154512672968	0.0191797008453274
cg01824746	21	18002709	0.0406321985126697	0.0323722874021739	0.0939268393821621	0.0516338511633959	0.00553197703003945	0.0442964969632959
cg04364764	1	236106938	0.0150940255698786	0.0434208278720776	0.102687741882119	0.0594002051656322	0.00553258404175586	0.0469774118361461
cg26924109	5	122915359	0.663109474833137	0.00349292203776381	0.0215616900429345	0.0509308037091931	0.0055330790575913	0.0278951906902744
cg15660458	1	28394258	0.518255316972654	0.00882428247763489	0.0390833369470593	0.0630231535826552	0.0055375250282125	0.0352718788424331
cg18402804	3	193546492	0.180186223438303	0.00676292801813038	0.0581806029432409	0.0186429166471722	0.00553805384484022	0.0142665415968888
cg10878317	22	39994886	0.307593044072899	-0.0169583947174262	0.00968103327969646	-0.0321923792978231	0.00553872124887308	-0.0248347280574595
cg16664496	16	87740413	0.0668066568069079	0.0124391574086072	0.091797965696198	0.02145879615316	0.0055389492041009	0.0166108047446747
cg10859966	14	24898992	0.689448637156528	-0.00180066271028122	0.0271778720247812	-0.00672729748077451	0.00554153701168816	-0.00602697608792033
cg04500324	15	67289583	0.00428167433686363	0.0208026119806359	0.403024024520115	0.005820159825759	0.00554193698860335	0.0127790258069337
cg24470086	4	158237432	0.423127591823366	0.0164650847183563	0.0545658369944161	0.0692469823922915	0.00554259154731998	0.045390296054662
cg24706480	6	106494295	0.890126609519755	0.000590264255480987	0.00709047179749629	0.0150834022680996	0.00554269874582987	0.00862669377447172
cg06666340	12	2391808	0.548623398654909	-0.00278768166593502	2.7234603071923e-06	-0.0167104297384637	0.00554394353996336	-0.00829119290262391
cg14279151	6	52369502	0.0617784378599471	0.0124133060388561	0.0986629265650825	0.00994531296797663	0.00554458291773373	0.0118324995016601
cg09637051	9	128060316	0.0375094482471671	0.0199283505727839	0.14956529536353	0.0175963670293322	0.00554470229813264	0.0183301191374583
cg00005543	6	170151632	0.00777392960035663	0.00431111710882265	0.315076275623705	0.00175783756986723	0.00554727030555324	0.00344492615275289
cg13302500	16	3651117	0.00764975562017788	0.0154940686417378	0.170727735262527	0.0053117166090479	0.00554810364377354	0.0101863926634425
cg27314273	3	61856601	0.129677299576307	0.0122274641327346	0.049242408920738	0.0117700320791671	0.00554949274882933	0.0122287177580929
cg27137955	19	45663472	0.126788242050012	0.00884146426769848	0.091586906349471	0.0219217276796842	0.0055495789975056	0.017719112663067
cg13832457	7	590072	0.283057339700431	0.00619275731603054	0.042930594406597	0.023618996148029	0.00554969822458885	0.0174251297414055
cg21498503	4	895763	0.00581434194783531	0.0154058555347518	0.222660589114522	0.00667513895636924	0.00554974194023593	0.0124919814143411
cg07007537	7	79725552	0.129171598908523	0.0291033325729747	0.0697404425801963	0.0691865656251568	0.00555148988684906	0.0591316660045551
cg08828121	10	36712899	0.596329300638235	0.00580809609139142	0.0221473824748389	0.0522515810957462	0.00555211939565591	0.0307961141362294
cg04595190	19	9588846	0.856466723935706	0.00326648942700347	0.0118979845779485	0.0852457041335987	0.00555284209399603	0.0468711972952195
cg20396053	2	241622318	0.0859858039639889	0.0786262606512182	0.0681617048108263	0.0831159330900082	0.00555502621334417	0.0828913626925778
cg08435439	9	135355356	0.394177978195657	0.0030293407504725	0.01822033475386	0.0164479837116381	0.00555586154117606	0.0114930229376452
cg26452721	12	2984450	0.0320270754999978	0.0254452905004729	0.0873305196319445	0.0471339493742312	0.00555596688413332	0.038410082359498
cg16781964	X	111924209	0.0696211937380911	0.0221352285294714	0.0377974282193435	0.0534193790774928	0.00555670839286869	0.0399860782740465
cg18763245	14	94759446	0.677123330175179	-0.00230351261460374	0.0213080290095656	0.0207992501214585	0.00555680561654484	0.0134085843242633
cg08623649	15	35001080	0.0876276058427125	0.0100377717407452	0.164994442738958	0.00687834998764882	0.00555681403158769	0.00979918685704853
cg01193320	16	53926049	0.117257700717876	0.0153760171908437	0.0803606076178915	0.0300435182053594	0.00555692996266613	0.0219435534024017
cg24917174	8	141230928	0.312892673030233	0.0076872633039215	0.0430503493733362	0.0283874097452087	0.00555732304768664	0.0189365838876095
cg05616242	12	54783416	0.0382509124415559	0.0117184554793779	0.135550595034702	0.0203787235090276	0.00555826159080727	0.0178674544081846
cg21088485	2	239335541	0.17651452999192	-0.0165069765871629	0.202659275864461	-0.0109029880614746	0.0055608432996856	-0.0150866670609043
cg18531242	11	7847777	0.234293792666794	0.0234980776697188	0.0340474403640008	0.0609562767877961	0.00556217915808313	0.0367065392959429
cg19484183	10	1102611	0.441479869195258	-0.00179182719553294	0.0280228531164869	-0.0189187443240231	0.00556221695160496	-0.0112946285932821
cg10367962	12	123369607	0.543451789562707	0.010963771844363	0.026120063546572	0.0538691511724622	0.00556289587148428	0.0353025746870829
cg02994628	17	17783312	0.175136992627223	0.00662909374035607	0.0418634756413631	0.0141894956921247	0.00556328421652806	0.0107641189396418
cg27598047	12	53055706	0.122021914485497	0.00995728960205476	0.186967036514614	0.00772229776301098	0.00556378467998216	0.00938043269263221
cg04338621	17	3728336	0.221554167289406	0.0130405060009593	0.0294681268436294	0.0745822329852681	0.00556510962979385	0.0470017383717455
cg05082095	1	155099843	0.0807315007372323	-0.00432710784574671	0.0341040263785031	-0.0202910169013353	0.00556546702602045	-0.0129342780055993
cg01397463	13	36271518	0.266624720807714	0.0084079075973972	0.0627161567472268	0.0127822369352774	0.00556707141460441	0.012373343609809
cg11104225	8	133407673	0.140856253349231	0.0196948510231357	0.115481768122845	0.0430696337084295	0.00556829549570903	0.0351485890164116
cg13856942	5	122111755	0.335428333128711	-0.00474292538314016	0.00132648173451035	-0.0203037373616427	0.00556884230718441	-0.0136169620402068
cg09718971	10	103901090	0.0157881437641645	0.0135201148777774	0.330665365355587	0.00835421392682763	0.00556884606542998	0.0119071976265117
cg26272977	17	48750427	0.678605419937299	0.00159412621846092	0.0180823501166788	0.0136786435401627	0.00556952328350642	0.00991472376079984
cg05381905	10	70453663	0.0825591746086869	0.0128519547947363	0.0253087657777836	0.0381594537557714	0.00557108669560803	0.0239231834573831
cg24501493	8	12951315	0.00319406055002477	0.0413131561318343	0.114759804449719	0.0534523431916446	0.00557123507530597	0.0483688415389084
cg04232360	1	2792744	0.0222609768113396	0.0379808135864958	0.300389137265802	0.00837705099421858	0.0055721091265913	0.0235694272936536
cg14318093	2	73089747	0.0847240485775327	-0.00502108453203137	0.109683137638588	-0.0140758618836919	0.00557227639458951	-0.0107633483877787
cg16089483	7	100873366	0.199766294133858	0.00740936589223825	0.0379009816635167	0.0128052729194842	0.00557288841167962	0.01098447382209
cg12029408	22	50893951	0.042026828449699	0.0132717764360128	0.0989059347388465	0.009221792314742	0.00557353039637214	0.0116783370093635
cg18960216	17	27401793	0.241250980732811	0.00785453561196588	0.076915453251827	0.0101826419781629	0.00557355713656825	0.0138684916620127
cg17327186	10	62537976	0.078052813636493	-0.00583309386419138	0.00528714551431325	-0.0134333984566659	0.00557405862556475	-0.00939965349023026
cg02578318	17	73060398	0.00948883400312275	0.0108252386721528	0.0646609842119349	0.0125918835578961	0.00557455692784413	0.010825620106572
cg14181391	20	33265182	0.287235871737386	-0.00505939088253616	0.0499023852768834	-0.0219118577944694	0.00557556154114493	-0.0152082249257042
cg00558804	16	88769761	0.311515591169748	0.00665953542033753	0.0514602670549836	0.0170862815453814	0.0055768750230244	0.0126768094169071
cg06936450	12	56754236	0.114924820493595	-0.00360700775428542	0.0538461230155817	-0.00996597360812589	0.00557821705209165	-0.00703567268763019
cg02470959	12	132196036	0.196068603575534	-0.0102823538101188	0.0911940187313668	-0.0143999748911828	0.00557963603803014	-0.0149992974714657
cg08168689	14	76455272	0.0398499420641643	0.0160019598369937	0.163697677644368	0.0386758596971375	0.00558022572905178	0.0323034937611396
cg19957509	10	89460045	0.30618191410871	0.0209480007928341	0.0320134655151237	0.088579871911511	0.00558053586128473	0.0548765312925317
cg12223258	17	43117026	0.00109036959561139	0.0192466946113282	0.268123878409207	0.00784327704840069	0.0055808968279388	0.0122929620433808
cg10264274	2	180989671	0.145853378132899	-0.0150571194211757	0.0251212396335103	-0.0644125096325895	0.00558118853727313	-0.0404140064814893
cg03530756	16	3285262	0.127680569846131	-0.0118338194424443	0.133140319888869	-0.019572736664635	0.00558123423034825	-0.0171956690510518
cg05157266	2	183901614	0.0230907059753211	-0.0347478877073427	0.680883108808025	-0.00165059336284943	0.00558148583109363	-0.022539766708305
cg18000167	4	170533947	0.155810449411533	-0.00384386033254967	0.0299051406360641	-0.0212479614811332	0.00558192260274233	-0.0128222410042625
cg22580629	12	56390979	0.0016095682806644	0.0268778997429239	0.361845151777002	-0.00112947217232804	0.00558293358448317	0.0123367558172473
cg06250423	16	23525878	0.0635367128604315	0.0219960734043295	0.0719982044342913	0.0216324097410753	0.00558345549470864	0.0261779240374283
cg19392329	22	44287485	0.120662850142927	-0.0112587642123986	0.15453840482053	-0.00980701126654489	0.00558490286854027	-0.0135013740609435
cg06760188	1	110370827	0.0911078055474883	0.0105383429379013	0.223883125141543	0.00923048975187716	0.00558542542634917	0.0108040136398743
cg11575126	10	99408418	0.168151597583834	0.00893716800364364	0.137784728413401	0.00770450763400254	0.0055861068243837	0.0104566558057856
cg03840849	7	20257420	0.0445546578844571	0.0199004886775191	0.032160848074243	0.018725083046267	0.00558723163048005	0.0162165683513824
cg12734386	15	76531223	0.233914281816696	0.00892140406356628	0.065727253127012	0.0441146231902563	0.00558745999902578	0.0281442906324694
cg13480302	6	11702845	0.672850427563035	0.00193348246719603	0.0486725608399452	0.0171402892914404	0.00558820486792401	0.0124979405731676
cg24793724	11	92577435	0.896892649001057	-0.000781645148832908	0.00602341895627998	0.0204077623831352	0.00558866407628483	0.0130928005000038
cg20387068	1	94008257	0.652591835743702	0.00460624456769277	0.0306607979997716	0.0552438967804083	0.00559067106148005	0.0354666539380362
cg26400325	7	1997592	0.497759716038719	0.00342349956372581	0.0147696555703635	0.0171516051258511	0.0055909290191119	0.0111704995629237
cg24458474	10	88126273	0.155548383992626	0.0103539197680486	0.063361919544807	0.0185778661261455	0.00559096492174	0.0136785425344549
cg08785795	16	11534047	0.00213002558010089	0.0257650053690357	0.407730891571583	0.00562167309808188	0.00559105587853991	0.0138749922036423
cg06722483	10	118928758	0.106474327907442	-0.00852021171862649	0.0884472390199777	-0.029699405064234	0.00559166033538074	-0.0224135391685276
cg12257101	14	23519398	0.634921397113793	0.00247984450825379	0.0167235371498745	0.0135855543287025	0.00559224549340274	0.0100167065875199
cg25748384	X	84758951	0.247054382836367	0.0242629314330013	0.0687966950226487	0.0417095074634458	0.00559310864951551	0.0326982638598309
cg05211561	12	80190720	0.0575790403183575	0.0199395598460843	0.0850749635549866	0.0550661294363225	0.00559340743943852	0.0411039358612207
cg06021610	2	42524014	0.0193991733207915	0.022487188644723	0.0756210338239805	0.038869399089314	0.00559377818259991	0.0300961462192024
cg14995047	10	3190457	0.213109525552483	-0.00856190570399079	0.00905554599640092	-0.0114059624082835	0.00559413564184842	-0.00975772497046858
cg01079118	10	131567828	0.00460244341593005	0.0188767325637707	0.471087949582355	0.00243045700173225	0.00559580306053805	0.00956045631682034
cg05010615	16	89143930	0.266704650005711	0.00558951063580271	0.0852198203108232	0.0117423228545183	0.00559585997946168	0.0107453057671063
cg20802692	3	140734029	0.0545889845277671	0.027479723536705	0.0613180101015115	0.0584859718458564	0.00559640240998416	0.0433345197288546
cg10975343	13	51618442	0.702000005349106	0.00209100575108061	0.00916212538700124	0.0210754959836539	0.00559732741356729	0.0123507521779577
cg03975790	12	6969161	0.92411725718747	-0.000409687192747835	0.0115640044865577	0.0247904305470073	0.00559794357185552	0.0142174053878604
cg14067446	3	186182677	0.255957283369493	0.0074568390766817	0.0506070256566865	0.016339718191205	0.00559852068509035	0.0132826248758404
cg00357278	1	220533568	0.0925084836675407	0.0090729787985324	0.0366723842775802	0.0114686366748002	0.00559937011438973	0.0101526974978545
cg09300549	X	114874009	0.123959536324862	0.0136128794912434	0.0186364698406545	0.0282400549009483	0.00559943229193071	0.0171263582392181
cg14511866	2	102448055	0.343729375290181	0.0101442962894746	0.0261361110862226	0.0155940528260829	0.0056008240078898	0.0149669399006602
cg06795636	10	135190247	0.477172410165569	0.0025287886093889	0.0715728253349386	0.015380310430347	0.00560209759512372	0.0104064522148402
cg27393597	7	126105476	0.0736340500303587	0.028204882766333	0.0573579976268773	0.078852184791403	0.00560218503023099	0.0536266441542943
cg14650827	9	1878236	0.371643523530989	0.00904913904646079	0.0174841206357163	0.0398089119210676	0.00560306306422002	0.0257123686461084
cg03164177	1	32436927	0.473324455322679	0.00987237525272285	0.139889685080602	0.0242157994311192	0.00560389968706025	0.0233835102336703
cg10055227	16	58768320	0.0550752022261194	-0.00620840292370147	0.0526513388686607	-0.0200349283582897	0.00560453864411715	-0.0135981375489819
cg24597159	19	7723346	0.0827840071654461	-0.0203941304066796	0.125259268090365	-0.0395818036715691	0.00560458149634354	-0.0328395744218108
cg18469029	7	11578661	0.063578763948889	0.0194076289454955	0.16342679199295	0.0276978002499082	0.00560468197376948	0.0257580010402847
cg04802210	13	24895902	0.00198010337950931	0.022422611049722	0.181902602235322	0.0253639500242275	0.00560506651097661	0.0222121274870417
cg10977398	3	124606490	0.643937924975275	-0.000661440562693628	0.0176676845197645	-0.0120668457084924	0.00560543591541808	-0.00707867811062157
cg07699307	6	101111561	0.457034502283521	0.00564707100440436	0.0205598425859528	0.0568370957925404	0.00560576392095936	0.0310234472863426
cg01703858	6	47414959	0.0169050889930824	0.0410032851266315	0.306002380994017	0.0191629156463844	0.00560603813238082	0.026720769454468
cg14321295	X	53715819	0.00718775209058338	0.0480774684069192	0.135776889769505	0.0531760612504462	0.00560854220515091	0.053280441452661
cg20388165	15	101748973	0.37090187355124	0.0117320466570651	0.028820828553032	0.0504442411378765	0.00560889004080595	0.0365284346660768
cg10195262	7	129435352	0.108543190339446	0.00923209918498156	0.0878196807129923	0.0149657487147975	0.00560898433188817	0.0138847802762838
cg21911711	19	16998668	0.52434377153807	0.00707209984119759	0.0126420085373006	0.0169991735847599	0.00561027827574787	0.0144968115390055
cg12599431	14	67695924	0.117609563190174	0.0163403800852789	0.0517105951135715	0.0731683257808861	0.00561088055633325	0.0464491785090539
cg03965822	15	42170633	0.0456572124389316	0.0105905991681998	0.211122250070051	0.00937814555883351	0.00561088406348004	0.0117506071899792
cg19071820	15	81293232	0.398870015443375	-0.00238544955547951	0.0292636874213327	-0.0221947647858101	0.00561172637293029	-0.0135644535230625
cg01559597	6	14716193	0.195036927089524	0.00688889037000864	0.0341882780898001	0.0163381531479646	0.00561252323971823	0.0137306652921447
cg02260589	1	212412372	0.144870287896779	0.0109059296921954	0.197088640428563	0.00777130231279914	0.00561272338395236	0.0107779207571475
cg05467391	9	34533379	0.244472619993472	0.00422254311762428	0.0267158937108834	0.0113377604158991	0.00561334942622366	0.00863899221169345
cg22682215	1	228589691	0.10496042441677	0.0100888388328421	0.0717391450829118	0.0232786456537878	0.00561394625521854	0.0164997454160766
cg22746421	10	130684659	0.741371318220728	-0.00149225245731836	0.0078403173395447	-0.0444892448498828	0.00561506183645704	-0.0238252203345446
cg06904486	11	63792847	0.689739792112424	0.00324403884624195	0.107952405236299	0.0200249198532147	0.00561689385110308	0.0170823067148891
cg16209517	14	77577612	0.0732835530026541	0.00860668123692574	0.150770596688537	0.00832365357315921	0.00561717143259387	0.00903282099947007
cg18974766	6	36775640	0.00959425596130445	0.0116977934415099	0.408908773700574	0.00423021988458274	0.00561724486186117	0.00889623048909125
cg04943729	7	12250760	0.00144502257143688	-0.00563988085550286	0.128977994570115	-0.00410470257453698	0.00561783443751789	-0.00420701064423163
cg01438737	20	42086396	0.718240131567783	0.000869578801865482	0.0161627884463002	-0.0158672565907943	0.00561847964581916	-0.00784183428420006
cg03958980	13	24982167	0.117179048493413	0.0253873739475	0.1160136407221	0.0490412255075271	0.00562068475527793	0.038818946254014
cg25083463	9	130331933	0.180428006752696	-0.0025615663630823	0.0415885412012969	-0.016108472952653	0.00562073994861877	-0.0100785615515119
cg06816419	14	52324109	0.158696042443729	0.00718211797830119	0.0268704306662651	0.0130013212064099	0.00562130292477914	0.00967961476529993
cg08412711	6	138860382	0.109378327811392	0.0149286048232515	0.0752141001913798	0.0211354292284747	0.00562172880139125	0.019592954085072
cg02550308	16	69310261	0.409660149310721	0.00617149944954297	0.0317092161980355	0.0554878739328755	0.00562191908355232	0.0314220892788779
cg14334338	14	75115531	0.248737768676108	0.00631347327086809	0.108441696129844	0.0109437900893658	0.00562345505746754	0.0105910456082589
cg15729859	6	30594862	0.154880914648523	-0.00374034670607736	0.0742305174763783	-0.0124099847449477	0.00562431117793349	-0.00823264897490779
cg16184095	22	43157261	0.0337721273362085	-0.01363691105348	0.262509017719017	-0.00507830643485678	0.00562589863457955	-0.0116160881163248
cg27346988	17	73719693	0.0485739712336965	0.0113631447132845	0.117123187441009	0.021091189483183	0.00562602203216558	0.0169800077458426
cg00618751	2	220105128	0.0248314980468726	0.0101997932505944	0.167056176448865	0.00510348222679624	0.00562681352455612	0.00848759182785183
cg07102464	X	106752460	0.0384572241813486	0.0192335686524777	0.0250019521420714	0.0157319216094401	0.00562787475765064	0.0155402890327345
cg20963107	9	21553677	0.251998975407947	0.0057970453987121	0.0377637902694813	0.0186438231811895	0.00562804846450035	0.015403379168115
cg08073142	16	24740747	0.0461568447032866	0.00324644268438192	0.308898957144406	0.00116474486304319	0.00562848112567052	0.002355444971015
cg02545966	3	182907522	0.0499265075535547	0.0106082431357701	0.249528729690316	0.00607526469986769	0.00562905877388352	0.00925045168886301
cg22608221	15	33510498	0.215516398830243	0.0217138337690392	0.0431262317921748	0.0713950772195974	0.00562926438212388	0.0555639471531556
cg18333446	17	4103275	0.589032448840605	0.0054248403951471	0.0565215170286492	0.0475973336643926	0.005629614312696	0.0301224435736943
cg02237875	1	205210770	0.276073910484935	0.0049763629433657	0.085223689795793	0.0194866350388477	0.00562973495138257	0.0166078117584466
cg03103274	4	48987578	0.00253449033969184	-0.0398226597921804	0.861296639397445	-0.000400887837346574	0.0056303853203621	-0.0173996653521129
cg26396415	14	105287880	0.253922145438273	0.00734101247746031	0.0782998966120672	0.0175943332344885	0.00563105078575658	0.0135395538284549
cg23917779	1	36807505	0.372974532135997	0.00509744147717692	0.0597731006489157	0.02398049568669	0.00563139513284951	0.0187820807327357
cg14881618	11	86383241	0.00729827463067103	-0.00650651751886584	0.0798478598725295	-0.0143915165747324	0.00563149713596842	-0.0105719552981135
cg01932179	X	47211390	0.682283794258832	0.00631360188514751	0.0394857435695214	0.0798380827872217	0.00563279792275018	0.0498993200739025
cg00119770	15	90625971	0.00570156843028863	0.0237547685744142	0.118674951142497	0.00971739343684381	0.00563311055295329	0.0146150329896746
cg06592541	22	46937358	0.15552531653449	0.00691862805921174	0.0340316791985255	0.0123484553614643	0.00563474372551569	0.0103482789104223
cg23796926	12	130927331	0.0990203669890078	0.0105807785391672	0.178678400100464	0.00664565605556741	0.00563495584789302	0.00988544073414623
cg24132268	20	51800921	0.283008134812099	0.0102318158973032	0.0226219801264412	0.0465482136011668	0.0056350282640485	0.0291699289742416
cg05851250	3	43431426	0.874214354275838	0.000706639497588431	0.00283387932812263	0.0196075827576128	0.00563533044181111	0.0109540217367297
cg09665404	2	33892072	0.214634925791884	0.00617573993279672	0.0370270658256233	0.0111458824475488	0.00563554688888657	0.00886585650470529
cg17079961	1	146644369	0.0709226119886478	-0.00347320346369899	0.0645731445098406	-0.0067231311712467	0.00563709040458292	-0.00554275288021993
cg02345327	15	56702479	0.156531451700417	0.0254958356686025	0.0700041870558648	0.0609087215899826	0.00563794260049841	0.0484932927322655
cg17418812	12	122613722	0.0643522321317627	0.0123439049082053	0.129602575357156	0.019761383506015	0.00563875235780312	0.0167493427378375
cg03379271	16	89133181	0.181717846178903	0.00811074455971032	0.0255534961037462	0.0635175790706837	0.00563880111688175	0.0338534697592828
cg12426612	17	25905125	0.0139808555316782	0.0119855722935029	0.281937175667358	0.00597686410637972	0.00564126424325666	0.00940066636806075
cg18042072	3	170825170	0.0784130446334244	0.00949076051526399	0.200158592908707	0.00706805551250861	0.00564175940190781	0.00859809441980794
cg21789229	4	54232186	0.109287130809746	-0.00847047917352607	0.147124452912576	-0.0143938685555838	0.00564233644612446	-0.012546663966084
cg02247875	16	1513254	0.151435334781314	0.00844556505682642	0.0341204184552561	0.0122334474755019	0.00564376659528313	0.00938275205035167
cg21731682	14	80100454	0.0681808563450207	0.0143991902440105	0.231832637669477	0.00938104743148068	0.0056442987043064	0.0128186626978146
cg19595485	18	35901324	0.478900769889975	0.00657175765855678	0.0471810999594278	0.0439261668612809	0.00564533460865506	0.0267023098939576
cg01170694	5	72431891	0.0443810342481798	-0.0280377483017978	0.0454795927093367	-0.0523248668577741	0.0056457849470022	-0.0372257247131982
cg22364803	8	28341411	0.00564605196448856	0.0262852343634828	0.0639258714677127	0.0445680605684794	0.00564619460862149	0.0347903062165809
cg01348229	19	4607243	0.131970681020017	-0.007100094257088	0.0047334425742724	-0.0369249734593607	0.00564695752758251	-0.0226389056413711
cg16671570	X	24080372	0.782089364581458	0.00201713414610898	0.011589899604145	0.0466829885681257	0.00564722512050865	0.0268630583476815
cg22161862	2	43205734	0.747455799835018	0.00203668864905598	0.0319597245254914	0.0192101665930285	0.00564794114104635	0.0131533199518786
cg00257103	6	3017128	0.29261956826922	0.00484906859274878	0.024784765588913	0.00916725192808033	0.00564888146829593	0.00807066906856295
cg16410338	15	42783121	0.674621870021891	-0.00102758481965341	0.027974892638197	-0.0177861259908125	0.00565136635522319	-0.0100253490234813
cg09508189	11	34161049	0.0115455954595008	0.0129937142145206	0.458670969914951	0.00448512872820163	0.00565177883327588	0.00964726515311121
cg21508011	5	166737116	0.330172425725326	-0.0101882416219115	0.0306156822135271	-0.0878062084492416	0.00565272564353942	-0.0528651380725363
cg01909108	20	34060244	0.070824294346099	-0.0169582081755548	0.365610660329082	-0.00826804820134294	0.00565273050812742	-0.0170542445655334
cg26781266	20	58427984	0.0972621154711637	0.0132596278887815	0.0265889134587883	0.0419587912522155	0.00565314904750383	0.0273648166914545
cg13649561	22	46442103	0.0167174303788153	0.0185059059119943	0.219051578024324	0.0153234801590577	0.00565378359530349	0.0168636184759605
cg22165853	9	93997573	0.165895522409542	-0.00889388393075017	0.0138092427185837	-0.0158479116244582	0.00565534848279287	-0.0110339208848262
cg05455173	16	56926726	0.433021175060876	0.00790140025780273	0.0865980918883564	0.0150108278109297	0.0056555691328005	0.0150696078111255
cg13960067	6	2082167	0.381752290765448	0.0147845595905354	0.0551149623732433	0.0520642599109817	0.00565606218086631	0.0369766481382253
cg15837383	16	84256190	0.206099084864403	0.00784681148728337	0.0959257933966358	0.0125939721891662	0.00565655257048832	0.0126023307356085
cg00720127	2	112908820	0.231648790798945	0.0064961708905022	0.118841360314705	0.0103932819168578	0.00565687289701634	0.01115247236768
cg06949264	1	103238555	0.0726556925491653	-0.01157781468497	0.0479644955473351	-0.067865260319033	0.00565724073584815	-0.037187406813225
cg21591274	4	74089071	0.211695603427736	0.0105227507806957	0.0431200987011672	0.0781839737827213	0.00565776693857297	0.0406005400997754
cg05426124	16	85538034	0.286679867711549	0.00813202722920287	0.026538003908549	0.0147838883538727	0.00565877434809388	0.0120558786267978
cg01427769	6	31830600	0.153828552007764	-0.00257937889904789	0.0430331983589502	-0.0136320696471224	0.00565966164314428	-0.00807277870811136
cg02202022	11	93276613	0.0897203050994165	0.00525144444332953	0.0234549377270372	0.00743017497269205	0.00566106540597173	0.00601605812551886
cg26052194	5	54402507	0.354689827448942	0.00475159738294691	0.0525193355639211	0.0100059777967659	0.00566168204721826	0.00926229959324967
cg24241662	9	137297892	0.110718515157928	0.0107900529797233	0.00475935156564361	0.0182336493719569	0.00566264823171813	0.0138850857350931
cg07786256	1	223254824	0.0280867285295018	-0.00929646057662854	0.109497483768608	-0.010967977860538	0.00566328200813437	-0.00947953501725189
cg06831915	19	17036137	0.162246522960983	0.00818618442824901	0.0912024400718433	0.0127876544551849	0.00566360425402014	0.0118856525366489
cg17195103	4	150535862	0.0207532715096054	0.0200315638499662	0.118574668887436	0.0139279779404629	0.00566554953240966	0.0171356147609723
cg01307915	7	63767990	0.304009061628828	-0.002001373497182	0.0648486292316273	-0.0116852640301752	0.00566557859195123	-0.00769912133992424
cg13483248	1	172580699	0.0948277023830193	0.012711718560797	0.0612711902573308	0.0184044932458686	0.00566569596269734	0.0150452283087238
cg20388256	9	34588432	0.000225215553036857	-0.020769193615056	0.305456035038039	-0.0106461364069305	0.00566678603315523	-0.0162506600050645
cg16226745	15	91643376	0.0166216212567676	-0.00760467415028785	0.108124100865043	-0.016803665995391	0.00566733875004202	-0.0123047933188845
cg16646399	3	44079180	0.679417681166249	0.00208878290805966	0.0244953307294274	0.0146878954353658	0.005667499776486	0.00988294162971294
cg13393160	1	7510852	0.904073485961997	-0.000631483670548168	0.00576772620690513	0.0212673005977301	0.00566810272769183	0.0119183058427302
cg06646197	1	35858123	0.00958715332422382	0.0253734587396521	0.0647580961525679	0.067838326849891	0.00566871694850612	0.0454063292074017
cg13229867	3	151058783	0.0151501119042397	0.0427695238300559	0.285323902685281	0.0192763353377223	0.00566874921109145	0.0298020373638816
cg06996165	15	51559577	0.526058129358915	-0.00188060718384894	0.0742299055531273	-0.0111436081133229	0.0056687666086862	-0.00763439078522282
cg00698688	19	49055432	0.206660187872458	0.0137187352862186	0.0247664016609693	0.0188886539237323	0.0056688612421969	0.0174210853080103
cg02658330	3	58653593	0.025242019336898	0.0113654737722491	0.0831036276449668	0.0166083472169459	0.00566938054694309	0.0138605372366932
cg12766426	2	204360818	0.0057530721587323	0.0280671639210151	0.511656488254284	0.0069992370884091	0.00567074784524457	0.0180237312792309
cg02624680	17	74449187	0.556996487288343	-0.00354578206894525	0.0556963373118402	-0.0222886356338492	0.0056712673667234	-0.0148382571651963
cg14293747	3	155524983	0.88381590941831	-0.00115813927887563	0.0148974252541725	-0.066895174842122	0.0056717951198112	-0.0370196291412195
cg07749001	6	153305003	0.00278475472635869	-0.00332646486818891	0.0485815972549125	-0.00332483347694201	0.00567188878705008	-0.00356779259817876
cg08385211	10	50118141	0.651202552984565	0.00320908984230014	0.0630804613532396	0.0215344609590637	0.00567302888110966	0.0163876376538925
cg15268901	12	93940361	0.108146090168274	0.0101160626016399	0.0608305960050633	0.0212098190530791	0.00567304752466405	0.0155764161956634
cg18207212	7	107988512	0.0954729663629408	-0.0127923883052678	0.0445635383281233	-0.0110191377126836	0.005673137355905	-0.0125441827208295
cg06534726	1	47100380	0.163243893648478	0.00665836809342171	0.0209142210481108	0.00998625119745622	0.00567376478302717	0.00815646461380276
cg09474959	9	71999501	0.272412715568918	0.0145980005943302	0.0852542724872242	0.0744755292874204	0.00567411941032103	0.048778527721337
cg01436643	13	113570860	0.27147180080065	0.0070500421523905	0.187117225046515	0.0171324531043353	0.00567462938636959	0.0147002282094181
cg07580224	9	136459148	0.288285726342522	0.00808334911794667	0.100998590274332	0.0119706854741081	0.00567485524334783	0.0126426563818403
cg25682700	13	42493215	0.242547758161434	0.0237434228170156	0.0625573365082747	0.0615003686804914	0.00567493281584916	0.0498318394062439
cg12595139	2	72654032	0.193791129577631	0.00733889748667659	0.030303016610116	0.0155706340297583	0.00567502043125674	0.0130061975081059
cg06402315	16	52588928	0.224461745026747	0.00657262094232216	0.0184148081484412	0.0194179921953726	0.00567589046829642	0.0134242914438181
cg09001600	12	101753738	0.206753666436808	0.00743442932901153	0.0334001512184827	0.0180685032513571	0.00567608062716617	0.0129114864931528
cg14010513	11	64146871	0.129427096012335	0.0115095355086513	0.074872190155092	0.0208696316244021	0.00567742966998965	0.0158552993506718
cg10689103	6	131208579	0.117021944858832	0.0294882685301868	0.0767898870110099	0.0771993284641682	0.00567752877950107	0.0564981765905566
cg11664652	2	241534660	0.12012620183589	0.0070384673338717	0.0251187425898171	0.0168790947204195	0.00567757264177866	0.0123496585588575
cg00164282	17	30830732	0.00763384031087076	-0.00834762153229919	0.0198978959104131	-0.0116434950946909	0.00567808718496998	-0.00954336298181286
cg03312268	10	52231666	0.114048950232433	0.0213140177664372	0.0314182335642253	0.0774224840945171	0.00568084859998335	0.0491238663146556
cg14534967	7	73153139	0.0626391447766197	-0.00457600594626284	0.0829746614742776	-0.0150310433764392	0.00568133171471806	-0.0102343547627627
cg18993312	1	45924861	0.291604568380144	0.0060842605374102	0.0466011343273334	0.0324167716878229	0.00568142215106435	0.0199474255102637
cg13626698	8	140779517	0.717964924648595	0.00171094545371082	0.0333351645374585	0.011318656651417	0.00568340907043658	0.00895220904551274
cg25974870	16	56485177	0.0849691358566716	-0.00461195622625113	0.0910633469816079	-0.0134621038015196	0.00568345512136127	-0.0097910854458323
cg05875315	5	1177362	0.00454193606167276	0.0194901472896841	0.912953640171163	0.00050876610175207	0.00568365879218955	0.0107843617462925
cg20262021	14	105933862	0.0354985859621404	0.0108145310896223	0.0850012043939977	0.0206395919735003	0.00568518670706483	0.0172866270017318
cg16991569	1	63142359	0.234832809717714	0.0142846723489552	0.0368219195726017	0.0555899134813779	0.00568540961913696	0.0342696723427464
cg04090540	5	177023689	0.184468369200611	0.00812768676216428	0.0973321430966019	0.0156900927568324	0.00568616091398749	0.0132380864338682
cg14282727	17	17050333	0.195480552594604	0.0115660541042255	0.0670388582372676	0.0137387999647359	0.00568677471192228	0.0146152646527213
cg22372173	20	24941563	0.0284312307789948	0.033838987565468	0.437307648345282	0.00943454895626612	0.00569156224717361	0.02331887648763
cg23228609	11	66337111	0.274380123063313	-0.00866345260317348	0.0436232277473821	-0.0244661431290552	0.00569189597923628	-0.0159360173061778
cg06205716	3	39254882	0.0381328444336337	0.0136871623469527	0.286545079703557	0.00737338028594747	0.00569253634673057	0.01185445235321
cg04238421	10	78595408	0.603789974256684	0.0060024692075434	0.038305733812498	0.0426863742415649	0.0056937085736261	0.0289624271400721
cg14052065	9	139634196	0.142954018061301	0.00376015781738431	0.13141884038921	0.00364600070892275	0.00569381762651925	0.00461946750616657
cg26828532	4	178612413	0.0432208822270552	-0.0312259579897714	0.162911021250238	-0.0474405079764745	0.00569516246171391	-0.0431770117240381
cg03669367	7	1031588	0.0617340400006438	0.0137368473688144	0.141788733787158	0.00986952697919682	0.00569645035679858	0.0119909519570167
cg17995495	7	150174507	0.282817011358088	-0.00737296908720931	0.0169492211422352	-0.0365863439988561	0.0056968330215287	-0.0217157513663071
cg04802937	17	39191702	0.165164142346346	0.0101071976831776	0.0515850520638603	0.0424301475622114	0.00569772809849495	0.0265944979593475
cg12389648	18	46210408	0.553495171156166	0.0030617907957121	0.0383618598341466	0.0180529927396763	0.00569784352189569	0.0132570936812539
cg03785489	3	73405207	0.94440557513373	-0.000375113993387318	0.00395923192624563	-0.026343682237141	0.00569904316037535	-0.0145698126843553
cg21459939	12	109201491	0.249389623306074	0.00812058115654403	0.0410359786752466	0.0204132040103559	0.0056991840140819	0.0144230037948645
cg15482872	13	95364633	0.151522241383724	-0.00415491991823953	0.0551352347254304	-0.0126122503867918	0.0057002578023581	-0.00959283845076235
cg08813258	2	192128030	0.255565572247145	0.0137559202613454	0.0860963580644778	0.0330666046295522	0.00570037345430584	0.0269859433189822
cg22622254	5	141246411	0.962192343106618	0.000383622817084065	0.00676002248686015	0.0178622058561109	0.00570046780138675	0.0132786741199065
cg11989968	2	173421429	0.829230411236743	0.000263947140908247	0.0170321909562032	-0.0104809929282277	0.00570105013168915	-0.00570025137413578
cg25681752	14	77235747	0.232888883132956	0.00559805918683448	0.0435379645279923	0.0144738164419788	0.00570140000605572	0.0104563021125503
cg01960734	15	99791496	0.379105175526128	-0.00200767229035307	0.0538081988987976	-0.0208499378200854	0.00570217548382603	-0.0121371243786273
cg18419744	3	115538349	0.653807401736248	0.00289048419052216	0.00526155510974166	-0.0968293792023195	0.00570218201925739	-0.0474278089186945
cg11605230	5	110478606	0.847828323643658	0.00120564272123727	0.00963712265879835	-0.0619769059528721	0.00570393624120417	-0.032419169694611
cg18870599	9	131183050	0.216613815957742	-0.0123655443420376	0.100028222784314	-0.0208273577903602	0.00570413701831628	-0.0180658387898983
cg06678986	20	25281652	0.123402127058505	0.00723288573382504	0.013819716713789	0.0111281188059571	0.00570422515795792	0.00943054760791771
cg13449032	3	36855066	0.331240466424955	0.00547011478861407	0.09785825011862	0.0206621332113538	0.00570481433462509	0.0171402959728612
cg01736407	2	176967665	0.0570687751059693	-0.0183672732880552	0.0552971020904697	-0.0453959599833132	0.00570614233259776	-0.0334385747673641
cg04545834	1	33614540	0.00360807877743616	0.0134477561814743	0.339772895882352	0.00576649059778527	0.00570651406066608	0.00974165303189047
cg21554959	4	137202612	0.0439135273528244	-0.0252569282499085	0.0960965908010928	-0.0361695450493341	0.00570659091435178	-0.0322475230291956
cg11556164	7	110738315	0.015543055498583	0.0324354241985252	0.316961653652234	0.0134434208814552	0.00570669753266682	0.0223904451891874
cg04546165	1	228112858	0.4247477104737	0.00466685169489684	0.0419446229023302	0.0242178492835031	0.00570729591699998	0.0168019956623698
cg06689329	1	9563532	0.300687913485958	0.00845211371167479	0.147176520695925	0.0125849388029586	0.00570743545454354	0.013491267665019
cg06773305	13	53436081	0.0973980666710814	-0.0190349087790099	0.00378421591051885	-0.0188226003010114	0.00570882816756935	-0.0182116054548094
cg16199494	15	85429801	0.00214130950627603	0.0168858974854629	0.0856262234208238	0.00818502276694793	0.00570926746149824	0.0114576654548542
cg10091811	17	80878849	0.120619074664913	0.00854323663855298	0.178386657237017	0.0148019686415898	0.00570946030852862	0.0169294504097423
cg05642627	5	88023407	0.0753126023163648	0.0184736026189895	0.0884922837745973	0.0341334227268579	0.00570982168615513	0.0278632447738038
cg12764757	8	28306261	0.416126057643567	0.0113237261076618	0.0368174285326442	0.0534424441220027	0.00571107099789804	0.0362880257564546
cg06028975	16	87019301	0.104529227393763	0.00975150688219549	0.0601998820127808	0.0154634518003769	0.0057121154994736	0.0122878728213068
cg13099046	12	52463050	0.0611107944241581	-0.0295169103711535	0.439927366006184	-0.0021689173124896	0.00571226047097354	-0.0204515828900657
cg19720917	19	36606221	0.870730960875537	0.000232927184693987	0.0129380736377089	-0.0177633513901812	0.00571260068123973	-0.00942726029332109
cg17590138	2	23645782	0.120700183961126	0.00924453119226369	0.0338946199246677	0.0137722399461764	0.00571284851837721	0.011877608884979
cg00524443	17	46650310	0.206343707393976	-0.0116561967379519	0.0606459142970339	-0.0269897298160646	0.00571417285611738	-0.0235156085085427
cg07717277	2	152337916	0.10749216090394	0.0147605801779412	0.0516711753815908	0.0504546768938624	0.00571493916605363	0.0295716554415483
cg06951477	2	3382031	0.297728508926917	-0.00527105379484236	0.0357107922612589	-0.0164000524895606	0.00571671005300635	-0.0125115851198702
cg07165256	12	94570437	0.245564650442546	0.0215527497873658	0.0493876475594729	0.0609005925687808	0.00571700022186455	0.0431789808782839
cg04010712	3	42003234	0.0421202648388033	-0.00322601271997451	0.0568138855777482	-0.0148843962029188	0.00571767898746165	-0.00927969856299296
cg00377169	10	71905957	0.154035654388459	-0.00536529515083533	0.101297889414366	-0.0174612064976849	0.00571816901462396	-0.0139344939338392
cg18884060	10	126370288	0.158443265434744	0.00257232017810009	0.0171200192746977	0.00453057986725107	0.00572033808974797	0.00314898731027144
cg21789023	22	40915746	0.172267046970905	0.0234234626054467	0.0217064550016004	0.0567853297513723	0.0057203769900673	0.0409021683049973
cg08110045	22	32662742	0.044378563470611	0.00880961835690153	0.0173987219111515	0.0222862194499117	0.00572116903934194	0.0147376632051576
cg25915919	17	74884468	0.194142133338696	0.00326150342362956	0.12044700705278	0.00393928855038514	0.00572182469953039	0.00415391343410141
cg10752774	22	45324659	0.371387937717715	0.00555075104391519	0.0434877536991271	0.0155918791619263	0.00572244178122592	0.0136430758571489
cg25932018	9	125652499	0.684824966589011	0.00368762479564058	0.0480841221203208	0.0390893941062231	0.00572259645134992	0.0246968166855144
cg03108347	11	70961784	0.00423888653624063	-0.0201749104158511	0.187712649275535	-0.0125358816443595	0.00572272299583827	-0.0186907601030086
cg14438062	12	50222605	0.0624753315401274	-0.00354259670206491	0.0413858093254979	-0.0141000627700633	0.00572385208832438	-0.00886440829068266
cg01835013	14	94578103	0.0728129230710899	0.00714911206241765	0.0369449272883671	0.0113343883986309	0.00572463498533519	0.0102300128478223
cg23198334	10	76179907	0.119530905165838	0.0171880578092207	0.0074659793110543	0.0267943350710711	0.00572592819836149	0.0181474752008429
cg10886417	20	57980834	0.244100715412968	-0.0206931759681935	0.0561146705427316	-0.0490252763907248	0.00572621225632786	-0.0380335439404747
cg23955977	20	47240242	0.00419268435991026	0.0138169689466949	0.157881738723876	0.00779058851544647	0.00572704931337098	0.0109685731488409
cg19991948	10	121335173	0.0911377981776192	0.0264184109958946	0.0975359443546416	0.0457552862573635	0.00572760551477714	0.0345370977498878
cg16167050	1	243326617	0.0501180982815505	-0.00988804727189002	0.0626781552024834	-0.0105911008413527	0.00572780891194859	-0.00936191253699027
cg16838259	5	178558791	0.129085279664455	0.0124577861540697	0.152316417232675	0.00855444512045449	0.00572813577924034	0.0122284686064046
cg09738481	16	89653835	0.977332846032414	-7.1778326823942e-05	0.0155337045277448	0.0383426689785305	0.00572842476929284	0.0184341047664407
cg02855201	12	56747203	0.301806724375099	0.0128989493396303	0.0488637209369685	0.0554092843093883	0.00572954357752318	0.0421441141977458
cg25140419	1	221050742	0.0128424445666945	-0.00698088433781743	0.201345591500562	-0.00629336598347687	0.00572956931451771	-0.00863642455209813
cg11369235	4	174091422	0.328930361570801	-0.00180897533005506	0.0108145249154968	-0.00746400327675153	0.0057296483450516	-0.00469042395874538
cg09270028	19	55983873	0.0829926989143677	0.0149103216974672	0.167915557787874	0.00857394855561656	0.00572975688284546	0.0151062356727507
cg19526076	13	74713082	2.19219237558708e-05	-0.0226094612751825	0.135445300828146	-0.0285165149833528	0.00573099335268087	-0.0247033774881646
cg00154810	4	140854945	0.067453001658124	0.0128564460035357	0.212779918214563	0.0101017350753799	0.00573125995935913	0.0137599372296
cg05633660	15	85147193	0.263612305975776	0.00411966149708309	0.0256337291675308	0.0122582972470485	0.00573241681852093	0.0085315141240224
cg04368762	13	30688865	0.951814676202232	-0.000132146353688045	0.0312328067253584	-0.0152695863499637	0.00573267934580533	-0.00903421427373724
cg22410089	10	97033172	0.0185581189250061	0.0141807113502161	0.127689413586869	0.0133921467345405	0.00573390138660751	0.01227445938177
cg10053079	5	57452456	0.00702871670130139	-0.024405369004951	0.130764773647159	-0.0143712604520002	0.00573395494915663	-0.0198712086857259
cg16654441	8	124795479	0.0702488418347502	0.0172392265920903	0.0439724151081528	0.0573265615934966	0.00573440295111949	0.0359697417169813
cg04794478	10	72723392	0.213436870790473	0.00741793875669254	0.108547988465165	0.02202924858706	0.00573534782873083	0.0181528040591351
cg20856413	11	16760217	0.595194751486581	-0.00179086881718146	0.0479054852395192	-0.00701365006130427	0.00573646806314594	-0.00590190043254963
cg02799387	11	61742948	0.0940422619819255	0.00951137341869154	0.0834796260226474	0.0168592517692277	0.00573716155679383	0.013845392033066
cg03735676	2	239636298	0.0227846448005514	-0.0168170377133673	0.0060440300618726	-0.0166590064489876	0.0057392320981413	-0.0159595392895993
cg23390282	10	117191867	0.00492190098696901	0.0470146949072819	0.182549126392325	0.0451330140596157	0.00573974882497946	0.0415766311442261
cg08750432	8	48676092	0.0617549281077669	-0.0341303243925517	0.285982856764624	-0.00930379654417372	0.00574013757427246	-0.0241323476126845
cg13915203	14	96963698	0.0822289870854249	-0.0175815896999061	0.052923573297508	-0.0612487296284179	0.00574110072495158	-0.0415711409310863
cg00328137	11	111852793	0.00309527238789819	0.0136002067346714	0.337400531826205	0.00484343317600411	0.00574218643436707	0.00900201029905322
cg08193551	9	71863159	0.367389557182124	0.00380623443262475	0.0576176724194915	0.017398948006698	0.00574232326223534	0.0135625412201435
cg08669871	1	89919333	0.234860806879786	-0.0081333581782003	0.0747820504180575	-0.0133885013829628	0.00574320519006038	-0.0132553723480367
cg16106092	6	157504176	0.0163173599473738	0.0133572337082136	0.155010250571154	0.00893741301950265	0.00574415041068854	0.0103983905097825
cg06100062	7	24971600	0.30580377572275	0.00519325709933621	0.0263659562857097	0.0115424131983875	0.00574431903398128	0.00881580412660151
cg02888474	6	63688976	0.353385194947872	-0.00894086743635324	0.00527677364068338	0.0940324991392791	0.00574462118003234	0.0442427205461875
cg15180379	6	100891601	0.42450615327504	0.00992214164922011	0.0314823164690683	0.0286548051304561	0.00574509178215563	0.0246082580291646
cg01202700	12	130337671	0.358563214684752	0.00653177181616544	0.00430778093466599	0.0128369172187931	0.0057456674317644	0.0110338298240722
cg19689368	7	135433610	0.161486112940053	-0.010489637659954	0.0152985732546487	-0.086987530969851	0.00574592490217953	-0.0453219751870493
cg17819066	2	45724741	0.476837104478673	0.0100594151090941	0.021698690681532	0.073004179670427	0.00574602019698199	0.041451272445355
cg24598142	X	118725405	0.315326217040977	0.017581019333555	0.0256480877361308	0.0927425685278253	0.00574616891867761	0.0588755485802542
cg08263874	18	56008013	0.230720937004309	-0.0434966931479308	0.0700167823266747	-0.0570238009834171	0.0057473461544908	-0.0565693993018768
cg19011710	19	913714	0.332829753039868	-0.00993329868646352	0.1414128908657	-0.0166526784955255	0.0057480120395384	-0.0160226178930912
cg13698414	7	1131067	0.104175702618889	0.0125573539420018	0.077957316125625	0.0270764306914827	0.00574816558009717	0.0213298211618445
cg07437202	12	113825199	0.160630185494049	0.00993236107491532	0.0380909327587617	0.0207982236976403	0.00574896079830991	0.0152017967339069
cg00345121	6	88614427	0.0558904273545283	0.0373223178420554	0.0766454357926052	0.0624150625032225	0.00574912441958779	0.0508259683411603
cg25116132	6	93750333	0.478555465011525	0.00242014781357233	0.026996141356558	-0.0629249642469061	0.00574977296715087	-0.0357604324443437
cg19922860	X	107799664	0.0182155442680689	0.0215274258364018	0.187481986025059	0.0263959191353806	0.00574994630509539	0.0246319646482958
cg00986162	11	77147022	0.0604354502255891	-0.0166803926886686	0.203777637748335	-0.00654611964597457	0.00574998614898894	-0.0124360590082991
cg24571930	5	38997897	0.257768348331808	0.00706803402562049	0.0313758002739673	0.0325383323825133	0.00575020128931275	0.0197337816731045
cg13564464	9	35935806	0.0232656731898494	0.0250330568809948	0.0562008265118126	0.0609177873963899	0.00575029187886282	0.0417190026676212
cg00947581	17	74694238	0.363550245840254	0.00623988494813297	0.0665536869899171	0.0148503836577322	0.00575057904195209	0.0130907521383393
cg15703000	X	128977759	0.016175480630236	-0.00470993608355448	0.0756184893120573	-0.00527172436286418	0.00575090516607726	-0.00501445324305775
cg08761206	5	14354943	0.0605736477843365	0.0338718438640064	0.145552120342057	0.0448559237467652	0.00575092422021799	0.0431781430304643
cg07118685	6	10433138	0.00189936813462594	0.0163542520931994	0.66346558828006	0.00332096701539769	0.00575111693488023	0.0114188317805546
cg22335847	1	3482838	0.0616462345929354	0.00967681906444518	0.0752507505890296	0.0236260777929659	0.00575148440690838	0.018058797499205
cg12019046	13	27259900	0.298179490638787	0.00419980745508194	0.0416854627717908	0.0157791316011519	0.00575163881472459	0.0103109425884294
cg19315697	4	139482968	0.0030818448865101	0.018553614635646	0.227747769876148	0.00277056184948758	0.00575181036820606	0.0106841078247824
cg24172166	14	60585100	0.0609489457446511	0.0239364456439567	0.0734458844285362	0.0578015099055729	0.00575304377912289	0.0405339219187659
cg16791663	2	8242920	0.745825271844531	0.00370226098947675	0.0077184290928252	0.0606242604670411	0.00575350082562592	0.0364536744032195
cg14493889	13	37879860	0.206185518222299	0.0106257835222467	0.0570024344781812	0.0128991913888601	0.00575423421533102	0.0118918791826518
cg13162609	20	61288203	0.0590811165117556	0.011913532706128	0.0492098420670525	0.0232038635291813	0.00575543029581698	0.0176106253286719
cg02984617	11	30046617	0.107942190268096	0.0504380185979391	0.535729894369543	0.00783038263061244	0.00575547479327897	0.0373089498311462
cg04086226	11	131949584	0.0754865597109096	0.0212035134420629	0.0234669685660891	0.0502724609809497	0.00575615830534698	0.0349881340913988
cg08812882	2	171101608	0.0437296178917401	0.0158886793633738	0.0299509899601378	0.0191413140142905	0.00575637469738827	0.015883304208381
cg12903499	11	57549042	0.0951830288030932	0.0159505714216926	0.0520798889636029	0.0135198356333589	0.00575717751516165	0.017623895380081
cg00356999	2	234119529	0.170800640031104	0.0080774994557856	0.0438004391604947	0.013371844843583	0.00575804132534589	0.0113369956338845
cg04698658	1	54478929	0.610693914835421	-0.00254780352043676	0.0186946852778855	0.031210639718152	0.0057590297207467	0.0183093454294785
cg02893547	6	168372652	0.00127127230746989	0.0455125899871098	0.27170936778933	0.0214519663405134	0.00575905165496443	0.0343589955000028
cg07057240	1	11141125	0.213266134887636	0.00580220003027028	0.0507606429723138	0.0103717040430347	0.00575922534876919	0.00860267468413099
cg12712846	1	181058068	0.564897215212754	-0.0011398718842103	0.031329350857624	-0.0148153734953867	0.00576075072452899	-0.00863910428735787
cg16589743	19	8367881	0.0959709344675276	0.00985142614480138	0.101596268943058	0.0201502911007241	0.00576120379990372	0.018026240942873
cg07211875	18	905382	0.0198968992020403	-0.0225834032105772	0.279044259032605	-0.00667588561486426	0.00576260241591835	-0.0171396804926533
cg03776042	22	45633117	0.221162606101138	0.00908368472943919	0.0505780082577082	0.0240950542350032	0.00576280153100905	0.0169670106232058
cg10065810	X	75391933	0.0310073659044249	-0.0240857406547568	0.221409663813328	-0.012740519056523	0.00576281515757829	-0.0171686564407444
cg16899892	1	53528971	0.0483533881781321	-0.0142879314291488	0.130692338715891	-0.0148062269396836	0.0057629549338526	-0.0165017865141673
cg06506674	9	27102473	0.805885150732177	-0.00487094355047859	0.0419239046948181	0.0658128599574123	0.00576345697110191	0.0410575004809154
cg14879894	4	151247234	0.0169773672730575	-0.0645941247894722	0.393424727801747	-0.00395943098767208	0.00576361614310507	-0.0305259112206372
cg13061103	6	45165621	0.250315585720592	0.00996770979847593	0.0720270845084394	0.0625681486016907	0.00576557376058597	0.0399680488961342
cg25182230	5	50073685	0.237870093061023	0.0225097566707088	0.0586632751196712	0.0836192394217818	0.00576618319596675	0.0556967682886988
cg20107096	1	173025669	0.132463445634406	0.00824725445685051	0.0277894121307333	0.0175988832035816	0.00576663245659774	0.0145488391360516
cg13001062	2	242542461	0.187629003286252	0.00725653419378517	0.0303298018446514	0.0180068067501868	0.00576703928100731	0.0144893004747506
cg21813187	6	31674553	0.0606915216058571	0.0120317574157695	0.0982124624371121	0.00869609211149091	0.00576746166205246	0.0108352453908276
cg22974585	11	55587014	0.518316732285922	0.00709399590369739	0.0219997589879902	0.0618973607224345	0.00576782842026712	0.0335807170641415
cg19261479	21	44346079	0.915906874700711	0.000747658139707517	0.00606272069806468	-0.0305846609836306	0.00576793209341154	-0.0167766925610177
cg14271651	17	78826369	0.0242579084227055	0.0130515352607407	0.161708991212383	0.0148529327616969	0.00576912714252609	0.0149869412393751
cg07919205	15	48647187	0.672028823988114	-0.00215721126146723	0.0131177325149965	-0.104427982862842	0.00576932117899529	-0.0524707654338365
cg24350628	3	30936426	0.0435353658587317	-0.00956580328239116	0.0698902926021267	-0.016887438912548	0.00576943243120477	-0.014527243578754
cg01106354	16	68278916	0.329995938613111	-0.00261448635455371	0.0366261272814609	-0.00936533788281366	0.00576996807180063	-0.00610309053486896
cg18324600	14	105622454	0.380509998309742	0.0067617470751599	0.136465679836588	0.0111608903590363	0.0057711656124443	0.0133790056462458
cg21816001	8	86019311	0.839532462152153	-0.0003018449081516	0.0089309558499181	-0.00519349969842366	0.0057712693077359	-0.00328557003059128
cg08153306	1	33978368	0.036040876424073	-0.0204958144357853	0.0489867659215983	-0.0122725969898151	0.00577142365182251	-0.0154321873162022
cg16322262	14	59931110	0.202622362211185	-0.00560730007634234	0.0611813880320941	-0.0202534628592567	0.00577320323433927	-0.0136445315367182
cg15364640	4	184420793	0.0752983649769624	0.0263379062871851	0.114538904790259	0.0575904444273688	0.00577444753968145	0.0418035512799495
cg03802731	9	133047535	0.160133905468784	0.00811899638623982	0.0314892390998261	0.0201234614402937	0.00577488076336815	0.0152279310612012
cg08961760	5	14925456	0.10337531246191	0.027098158382631	0.0960949298895185	0.0537573102697352	0.00577504730827486	0.0416610716634761
cg16927299	3	54419784	0.296861698934237	0.00795792354053415	0.0570452276965095	0.0218622292201451	0.00577636989371112	0.0165925991475712
cg20462416	8	128707518	0.000559197761588206	-0.0218120031061331	0.931118750092509	0.000451500739086578	0.00577887610583625	-0.0105105764879867
cg25134708	2	242350203	0.847674116705913	0.00105446438987916	0.010169335554919	0.0149174002102732	0.0057789052824085	0.00936162583098534
cg16668986	17	77307759	0.254822595415457	0.00692452913020545	0.0728551234791293	0.0146367622546754	0.00577919229406146	0.0144023139641225
cg27338607	20	20351833	0.445249699534641	0.00544830429206557	0.00597720763181194	-0.0762150018742794	0.00577927179415341	-0.0387857672714226
cg08720615	10	10215181	0.166395603466701	0.0130678984978476	0.0433165626040996	0.0518246185631771	0.00577929177889231	0.0344387228669636
cg02745683	4	3513990	0.0125935790228168	0.0128779427948983	0.365771119816578	0.00573040214055415	0.0057806964967977	0.0097065931408989
cg01413790	19	35330180	0.0652065235280676	-0.0402418186910933	0.158733641350935	-0.01270863390688	0.00578090789358135	-0.0280822471487217
cg16687867	11	111896092	0.897009310217378	-0.000224927942751568	0.00983175805018119	-0.0125991355367355	0.00578216303889648	-0.00706013197621697
cg27595123	7	122636572	0.978574936014438	0.000320981264799102	0.0155254149953507	0.0823798724194175	0.00578248081301502	0.0442255242365099
cg08542002	19	3442297	0.348391029218344	0.00613041163968974	0.0250298262822057	0.0220833319035369	0.00578368338939436	0.0155472901070637
cg26555076	10	120494097	0.0402944683895065	0.0209134750098507	0.0804534443184298	0.0454764928961927	0.00578392976754258	0.0352347204764457
cg15318425	20	44456334	0.871600107377715	0.00144313581647821	0.0315791172675106	0.0220806826142488	0.00578601196031801	0.0153267049375798
cg12790698	15	65911129	0.165408333338485	0.0167070497716824	0.00707162128688345	0.0114372030852489	0.0057871713923645	0.0169280273705154
cg18947338	8	102702680	0.0175901679989173	0.0133944052072515	0.436264655074926	0.00489242388995621	0.00578736506627148	0.00940928721921858
cg20193173	10	61469755	0.0645806700041289	-0.00330912661759962	0.0543198940034873	-0.0116044722274881	0.0057876903797024	-0.00810638387393893
cg26191313	10	134190018	0.52146920493881	0.00275658716593864	0.0412312162653981	0.0113636724062409	0.00578774498452402	0.00809154547868182
cg24612230	10	105142814	0.116487128392282	0.0128129147133605	0.0563513507824424	0.0236024870469541	0.00579131507852976	0.0182393271037887
cg21841239	1	86622737	0.0184366248797213	-0.0227820825976897	0.159905672217486	-0.0138859438780368	0.00579135613471319	-0.0189047135150943
cg25338204	5	175955105	0.402899915047552	0.00976225477526245	0.116345931007923	0.0181900188327857	0.0057917086556035	0.016412947723022
cg04479264	19	41831759	0.186061176730251	0.010184081577193	0.0845692639054285	0.0212926397409628	0.00579184166735725	0.0182427111344834
cg19860636	5	156191450	0.188227716916705	0.0149917021727306	0.0900450450296021	0.0362129764991793	0.00579184543876772	0.029626612230311
cg15508462	7	3175091	0.751643078514913	0.00300500924106471	0.00902579549179935	-0.0867608801826832	0.00579191031806769	-0.0427194712453765
cg09814271	20	43373070	0.279507069924339	0.00796203502434128	0.0797092829561764	0.0140550044011631	0.00579294307402607	0.0130560479847976
cg15742123	7	1072658	0.0180308398341846	0.0178498603432791	0.0364167112793675	0.0236833744747762	0.00579321943555675	0.0207840867162287
cg02063488	2	73496909	0.0237478386779869	-0.0233863952172247	0.0641658121880045	-0.0171009478476114	0.00579347771012591	-0.0171489953395819
cg14966289	15	92020251	0.00697311365876919	0.0264996873300346	0.272971750413584	0.00961901218725258	0.00579349347702448	0.0161103132563916
cg07552731	15	86268304	0.526883910526888	0.00326691249877522	0.00359552435690177	0.0179680785475303	0.00579385938271777	0.0105203538299299
cg18047172	7	50670059	0.40879462863303	0.00416901797954195	0.0181419682280291	0.0102090246708518	0.00579527328931853	0.00828697319527842
cg07517746	4	153343521	0.0606684645219369	0.0182646230810688	0.0409042916405812	0.0787625643849257	0.00579608118352413	0.0492291436093773
cg11765615	11	83695136	0.290207778130141	0.019121462441248	0.0271974923803905	0.0719504882533633	0.00579651204384634	0.0411948037243797
cg00585714	8	97156859	0.312816992581997	-0.00589573707374002	0.071263849147091	-0.0184427043328386	0.00579687703354629	-0.0151181991597588
cg05007460	12	56259219	0.0117764386792906	0.0445162682674404	0.0748957878618993	0.0651423988988205	0.00579739585031349	0.0475844647333904
cg04950665	X	146983053	0.510672592683525	0.00870473388959835	0.0314435687459524	0.0653673830341425	0.00579824266880756	0.0392067368495162
cg19697150	19	40771389	0.0912527192692847	0.00741288987769563	0.0395941919237684	0.0171851537527339	0.0057990256436183	0.012705056583147
cg20228115	3	167813730	0.0846997528393038	-0.00851169821335778	0.0725073123639978	-0.016328228920371	0.00579928365857859	-0.0118556151835255
cg05333149	22	29660173	0.256834229393412	0.00556038190981017	0.050949559788476	0.0190884382789155	0.00579954602411127	0.014183815555964
cg07882398	15	101389568	0.0059559486133236	-0.0602502694641112	0.518032159426563	0.00107115230675086	0.0057999246352371	-0.0305425806908635
cg11384924	6	33160224	0.149312816257176	-0.00890451734600998	0.0789582136877286	-0.0212982610726806	0.00580004359511201	-0.0154581209008947
cg06996423	10	105236233	0.0619444958446626	0.0142871360569862	0.0422282096251706	0.0136230980369104	0.00580098817002904	0.0121516092237728
cg03481620	11	71715003	0.018157988588512	0.0100881982570932	0.0443645020930335	0.0137793324987263	0.00580138423799686	0.0105124067864072
cg06368760	2	237018205	0.123023383598929	-0.0112701807294895	0.0693748313346477	-0.0118262152541632	0.00580143175823147	-0.011837720910954
cg02738736	14	24774084	0.112042752831464	0.00949091112463279	0.119086703581051	0.0125212186882317	0.00580146116526326	0.01208787423599
cg11062167	2	46791080	0.0268354623593158	0.0256256487745421	0.175326968279885	0.0266902191629238	0.00580146325156658	0.0281725830060389
cg14741889	12	52925106	0.337855910552573	0.00492323246526098	0.00582382391305242	0.0171471582238892	0.00580173910934095	0.0104548745617704
cg24975688	21	46786707	0.0979974238175249	0.0120849217941777	0.0680734421698804	0.011386450596688	0.00580270315047178	0.0140110552685301
cg00013386	3	40498593	0.00975570208867522	-0.00391796607766183	0.090676931522122	-0.00531159545933116	0.00580441296116879	-0.00462043216171153
cg11418620	20	10410150	0.260751571886853	0.00486873436277325	0.0384105852288277	0.0116165575798996	0.00580455831605681	0.00981283337333457
cg25703309	16	8962583	0.490083006448586	-0.00347384444231051	0.0836973850302689	-0.0127361626786373	0.00580463423789507	-0.00959721135308072
cg17685982	7	2294754	0.120726805569083	0.00948698463057464	0.0639560989683247	0.0207794344476544	0.00580568813802507	0.0159285036073254
cg07380882	6	130628512	0.372263831209412	0.00830657262254965	0.0418955097676557	0.0432122518873382	0.00580625174752429	0.0268784203985524
cg05123974	1	16558109	0.280505919901405	0.00559773361426169	0.0456455587483921	0.014875073750737	0.00580705804030036	0.0116342676543749
cg02048545	10	3185167	0.0457975845224785	0.0153182330479331	0.0284398600799314	0.0129309280911586	0.00580718389802998	0.0125887178778963
cg06464203	10	15944083	0.455646423363149	-0.00755794210987074	0.0270492660562156	-0.0460765648663393	0.00580852559714076	-0.0267121338155232
cg06957256	1	167185259	0.0420701512438228	0.0177098446118834	0.0572867164666532	0.0433990303171113	0.00580924473637593	0.0305625370835007
cg11266304	2	189246672	0.835423605301458	0.0045346088040063	0.0258129350396336	0.0902003691155989	0.00580931639234199	0.0589791656114902
cg14946073	6	127802374	0.0099676131404403	0.014752517131965	0.734027913495159	0.00187370151445268	0.00581028564441663	0.00985995162229019
cg06611744	13	27844618	0.0169235577121479	-0.00552096674748475	0.0373335724090504	-0.0162504485011259	0.0058105279244715	-0.0122492220838197
cg19239658	14	74297416	0.421187171782454	0.0038868837139425	0.00382148421558001	-0.0952671390802227	0.00581158689703939	-0.0443018243342264
cg16149596	9	123555880	0.0936170267838588	-0.00321079980796073	0.00843921466284908	-0.00427763139547115	0.00581261956420848	-0.00354879086995516
cg11841351	15	68643228	0.0219279398839555	0.0131530785419834	0.143737587379487	0.0132531307800111	0.00581437019607489	0.0125431566521793
cg00136212	21	42513481	0.0672294430882291	0.00879729117898365	0.0537889428115763	0.011491974974865	0.00581477684506016	0.0103201067165495
cg18576013	21	45403468	0.145938811939263	0.00561019062008821	0.0201905617179295	0.0123084621557073	0.00581502625750857	0.00832132351207202
cg09475221	16	69853320	0.541801068420755	0.00432316023253469	0.0233938870180856	0.0182059713058544	0.00581710378442253	0.0132788042968033
cg17256525	16	53088123	0.000342227499592234	0.0249137759051309	0.680659494931594	0.00155709470362281	0.0058176602602384	0.0127086259904556
cg02558592	1	180605186	0.839576251937955	0.00155354643789074	0.0344181870901199	0.0584251915090363	0.00581767835115231	0.0313516972947965
cg12529944	1	3733314	0.199743338812664	0.00879448225040816	0.0514522879655777	0.0190046894356096	0.00581777583866362	0.0155551608132323
cg09293049	8	137346443	0.193789707771598	0.0240254568293614	0.0450459698387659	0.0388780490348558	0.00581837653765673	0.0347795810696724
cg08697440	5	14703778	0.202389888713269	0.00761791081339182	0.00952304744883377	0.0132629401313491	0.00581839934045928	0.00926080550713803
cg10662979	7	87563850	0.0238873102797779	-0.0059888227025205	0.0892322140973354	-0.0160667955128912	0.00581869761598033	-0.0117705903288092
cg24496915	11	27385277	0.111348225637126	-0.0271035476834028	0.283689049501144	-0.00280618561823492	0.00581903940327843	-0.0217512107520583
cg05874318	20	25468116	0.01437439276355	0.0297004244067593	0.365866783497892	0.00810703450507248	0.00582081214777639	0.0177383887361304
cg19102938	8	144417210	0.0518728883299427	-0.00798734329607445	0.0998192136311594	-0.0184948154196763	0.00582104444018889	-0.0125063813139894
cg13429719	9	130327532	0.00888501141780453	-0.0201147559826534	0.166481175003928	-0.00861943438073871	0.005821563112478	-0.0113615922398349
cg26731998	10	4126244	0.230977401118554	0.026539580836495	0.0885708585448525	0.0605104691850456	0.00582161210874532	0.0459751865479451
cg14157947	18	20513080	0.557773799671409	-0.000867746991358566	0.0455438798924004	-0.0139198192753119	0.00582227896580141	-0.00791254922729993
cg01193342	17	27414505	0.215531006774434	0.00725656654296271	0.0317737064741604	0.0117863339421149	0.005822428241555	0.00959728033743952
cg11206084	7	157780161	0.103499314334029	0.0119018986399958	0.114333793338471	0.0104862251353406	0.00582361803298537	0.013802352445801
cg00403484	9	36030087	0.153690066597756	0.0211603007097409	0.21241119805758	0.0247063197872714	0.00582409802551642	0.0282880867677811
cg03844380	14	100680408	0.270687729805703	-0.00699726716404483	0.0918065326853301	-0.0213670650153516	0.00582440090648094	-0.0162033482476757
cg27369374	10	105022116	0.162997893336491	0.0135181457982209	0.0845124158068537	0.00957711837817598	0.00582449600094476	0.0135452584500974
cg06598332	17	46114811	0.0522254683204088	0.00441738216215087	0.0101592809519575	0.0036736864233944	0.00582518621097658	0.00387630240455671
cg19354746	22	50969673	0.0164726828915017	-0.0384965846906682	0.377558662498323	-0.0116078648982452	0.00582658893783644	-0.0217290150810742
cg15319072	1	229832018	0.902950591433538	-0.00119775528778451	0.0340511743490646	0.0305815231382641	0.00582737924465528	0.0216776581568148
cg23041103	4	2361851	0.0508726471731774	0.00873139999218419	0.168958338595785	0.0147217429833762	0.00582830440290037	0.0131342763351637
cg24280439	17	80763859	0.485037100643104	0.0021033702493032	0.00346830263616404	0.0094309850117284	0.00582928621103181	0.00566455896657894
cg21963436	13	28541142	0.27380334082025	0.0079602195428761	0.019791152233333	0.0288531505693944	0.00582993153755476	0.0183880167085846
cg20152842	9	77762635	0.704017481507972	0.0025200648098416	0.0348761863735048	0.0482903139061026	0.00583047861380805	0.0288492266559426
cg10264178	16	86624380	0.131595422200898	0.00798144989885077	0.00799339878625186	0.0127008827473314	0.00583058758632587	0.00902223494505284
cg05118175	6	56593811	0.318050412381334	0.0132411380557532	0.0589656035031584	0.0449162899124731	0.00583217647421128	0.0320147591962222
cg07708198	2	236403945	0.0418973413406235	-0.00910947065407161	0.122943337499609	-0.0146540249297211	0.005833126498448	-0.0136131545176072
cg00191903	X	105451070	0.0159478513353759	0.0263833498560645	0.0341092324258534	0.0712333571797817	0.00583645568987948	0.0433350249734059
cg18122696	11	1855389	0.0907709499031512	0.0107181911307795	0.0846786164573012	0.0231736922563283	0.00583652386650609	0.0175811246482119
cg16018972	5	3740994	0.9491653492616	0.000136215837188378	0.0152972533495905	-0.098991300230548	0.0058372181323745	-0.0501571988272764
cg24105685	9	95298969	0.0293286257382507	0.0239604354998068	0.277003443652289	0.0134567908878889	0.00583857121414833	0.0191663064215702
cg11989421	2	220427178	0.415547847947009	0.00440896781182755	0.0628040276560067	0.0232499454845097	0.00583876192586769	0.018484036393885
cg04063216	2	14772482	0.110969949916043	-0.00589492768789588	0.0428544735037252	-0.0163750615926993	0.00583932420056983	-0.0136333156676071
cg10421435	5	158709548	0.013936371436247	0.0137675179943651	0.0206309897139167	0.0397194924481769	0.00583940597365761	0.0223505041883103
rs939290		NA	0.0145414932605294	-0.276854312399754	0.0229089855946648	-0.220483271031552	0.00584053420295703	-0.222493186967586
cg09627207	7	131244901	0.150696856586853	0.0355459944969416	0.048574574076426	0.0536922598536629	0.00584201444745251	0.045287277154747
cg19145002	15	90346759	0.127211633390344	0.0102925556365333	0.0673332574987935	0.0177259120180054	0.00584205050526324	0.0152818170233601
cg18717146	19	1478715	0.0071008938224564	-0.0193627948879265	0.0769517931600474	-0.0185825546293147	0.00584264285752509	-0.0185928672147309
cg11079097	17	74688069	0.153424005603493	0.0070862257718593	0.0593236057352487	0.0116558961027678	0.00584272892808579	0.0105527673304335
cg22501608	15	78449129	0.0696957063631079	0.0246251405957643	0.052371460207504	0.059362923433362	0.00584275123281525	0.0423727832025224
cg18062925	12	93836161	0.0385180451601944	-0.0030143715969705	0.0162811039666557	-0.00503427179567497	0.00584335594026991	-0.00362438296347644
cg27127522	12	56089130	0.054305685405431	0.00989330982754979	0.420714539988095	0.00540280031488035	0.00584347705456808	0.0100171903833355
cg08995006	22	20270850	0.150282654862872	0.00832639130013155	0.135180683450157	0.0194136365901026	0.0058439236792518	0.0177022784563714
cg17643465	16	89113315	0.0279620748566427	0.0206105440126706	0.0603219749036877	0.00940728116847682	0.00584397927889331	0.0134402596781839
cg02668218	20	2191729	0.0239247296576571	0.0121568693788098	0.0686412772853002	0.0105894169166082	0.0058446750303502	0.0121996476118694
cg23159081	2	198364596	0.447045452082393	-0.000965017331212171	0.0402998855784536	-0.00407028402305104	0.00584469401179874	-0.00311668061744383
cg20610031	4	1950081	0.190499230268179	0.00815694778826592	0.0186785633434688	0.0234077139171247	0.00584508603447647	0.0153792767538687
cg27183787	12	113630676	0.516386381134326	0.0034405152063692	0.0392484531783194	0.0206988946663051	0.00584546342206756	0.0137733509701504
cg01519599	2	61451977	0.08711311595591	0.0104085925099491	0.108272881436448	0.0341107998603347	0.00584574060916698	0.0228604401216711
cg04290820	5	74022216	0.143073726063363	0.0197050993022712	0.052359472038012	0.0660581224217167	0.00584602808615436	0.0437969250871693
cg06826219	18	33015926	0.124562803322568	0.0172703650125263	0.0227691591682604	0.0663947403865386	0.00584652486692285	0.0407388029749118
cg01941680	11	77920729	0.171090543641865	0.00662099034976992	0.0330566606460982	0.0321452842404827	0.0058476607310917	0.0195865687868578
cg06061589	11	109811665	0.116789907438078	0.0168276070906955	0.0985231620086957	0.0438424685379561	0.00584943380179757	0.0297701311077459
cg23895096	1	161085133	0.00489448680400402	0.0439448877481195	0.635127596558343	0.00737607334286449	0.00584946519356979	0.0265020834142368
cg04576025	5	1386550	0.839295642204289	0.000453748802922623	0.0120510144731959	-0.0209104413951536	0.00585025673992691	-0.0113192582574945
cg09700337	12	118775197	0.0119132111536129	0.0252100486974477	0.202491048167412	0.0256012684454234	0.00585026968978014	0.0249516940068643
cg17026973	2	63661375	0.282913096796268	0.00511118245584084	0.00327977078261369	0.018048820943193	0.00585027424380437	0.0108982889267784
cg16739209	4	106308879	0.0674127028774974	0.0254230913750169	0.0532715985628972	0.0858992763806544	0.0058503553352458	0.0590745636980555
cg02447937	20	8716243	0.291423971544742	0.00704949347751581	0.00911539786431427	0.0148758492519281	0.00585057603421539	0.010032478203851
cg07761524	5	63805831	0.613175448641819	0.00988789183348066	0.0447474563861094	0.0671435366949806	0.00585105524275654	0.0467051069329079
cg13444270	3	177412572	0.124448434089645	0.0543114204101253	0.0258080372405778	0.0707751420904656	0.00585153916083512	0.0732996677991471
cg05064347	21	44395663	0.102161718072097	-0.00273263489777597	0.0544582444251751	-0.0158681536742198	0.00585179528530473	-0.00956545955866246
cg08032483	16	1495363	0.253078636989227	0.0118646233444243	0.101110640124048	0.0236719746325884	0.00585203256358062	0.0207744018037172
cg01955377	2	188392251	0.250675139926328	0.0132203245073945	0.0698643985805674	0.059036096269236	0.00585403893956502	0.0414268228082889
cg05881034	3	42623675	0.212067492707355	-0.00537235955859228	0.23196251248243	-0.00698128766103093	0.00585468602186702	-0.00792212816623921
cg16332701	2	3502815	0.115329272057165	0.00830088898978731	0.0600695149202478	0.0121304593744168	0.00585475042010722	0.0119523099135133
cg13110461	1	16475451	0.578508901949557	0.0034226121082676	0.054910471175471	0.0268210488129305	0.00585481752974144	0.0177724908955004
cg16019978	5	143138977	0.284745800673002	0.0186068855960271	0.0604649240702423	0.0609179652843078	0.00585540433491394	0.0411054977703372
cg10027978	15	80390362	0.0128571749868856	0.0170691454570532	0.0768958034397285	0.0334870306875126	0.00585585003393048	0.0250490193243579
cg03974188	16	54782875	0.0649650067330529	0.0107506362253466	0.0439635108405836	0.0149704372447974	0.00585615875907514	0.0120635207957863
cg09612423	7	120596469	0.235346593697722	0.0146567162170817	0.104763458396368	0.0358307007489794	0.00585645238618473	0.0275807020619522
cg03890195	2	85581672	0.225003016086435	-0.00221117925187146	0.0444766113676741	-0.0142218915794208	0.00585664930892351	-0.00870632061519939
cg05067717	6	32051067	0.238754243258158	0.00861092033383529	0.111320576987727	0.0186383094402902	0.0058584665491543	0.0169842934269964
cg24591279	10	72982627	0.24754749452111	0.00735503523380461	0.048308463864645	0.018633188541492	0.00585870239387161	0.014673552140434
cg02026997	11	118464320	0.0202947414334184	0.0144180822990997	0.357780658991571	0.00408071804696686	0.0058591668294255	0.00928257455200403
cg19732319	17	80630372	0.0167399467745056	0.0116446387575686	0.327689951146097	0.00575396558838427	0.00585963496877211	0.00918704857492167
cg10569493	5	109200659	0.248840467790357	0.00534870762435721	0.0273810449349471	0.0152360378575708	0.00585984320656496	0.0103603829833139
cg23181443	11	102740504	0.0170992013723004	0.0283969778809157	0.158272860364098	0.0270970251663122	0.0058607561520755	0.0303002135819252
cg00685289	1	12691113	0.0672788957552667	0.0119120969588987	0.0506425217996328	0.0138625625621925	0.00586105836425027	0.0127393522534779
cg01517565	5	138089183	0.129857394591565	-0.00219311658372582	0.00748165895331256	-0.00409744838077893	0.00586235414594196	-0.00261422671974411
cg16343803	X	49107214	0.294820932910688	0.00626624573653263	0.0813039314756668	0.0209141957594824	0.00586359518634491	0.0178507763257619
cg09265360	9	133965459	0.595579751904621	0.00328687394139164	0.0366908786574378	0.014959393240613	0.0058636096312171	0.0105318183220717
cg26839871	1	171811299	0.670958835178683	-0.00218498219299174	0.0126918374912902	-0.0146031404410421	0.00586382084606236	-0.00880534034168978
cg23803230	20	1614462	0.888807772843855	-0.00110171433912404	0.00187326505202539	-0.111140696308532	0.0058640147091342	-0.0562558658636995
cg16218241	6	90597591	0.0179800275326917	-0.0228066348888059	0.205587930840478	-0.00758358278750668	0.00586549512660845	-0.0172441899224365
cg19651140	17	3920468	0.516965234758202	0.00352430036009246	0.0934829240348681	0.0125566578393879	0.00586561144066638	0.0105627544182968
cg16167304	X	107784996	0.799744143024526	0.00358150367024379	0.0261208911996234	0.0609094288950572	0.00586582293356997	0.0368591233439481
cg04949748	16	85381154	0.113795889869503	0.00991267581959792	0.161364753216408	0.0116708024223882	0.00586638645119007	0.0134294073477855
cg00673286	15	83349613	0.703550842374352	0.00077753045653333	0.00451188121983835	-0.0172969912959333	0.00586766373370093	-0.00968348928216221
cg08434997	16	1549677	0.159024086427784	0.00655108017450764	0.0596039980092281	0.0126593193811671	0.0058684318812516	0.0113862800026784
cg07667539	1	202523838	0.242683501065062	0.00496082711899253	0.0407573756966965	0.00932752160163103	0.00586860729094779	0.00743680069691201
cg14694702	17	43988816	0.0762122924612365	0.00954198784009831	0.120253845880823	0.00730212871355399	0.00586930526367418	0.00803436190082684
cg03399655	3	112541437	0.23817016478764	0.00722140301630807	0.0195783797481785	0.0187785450527923	0.00587102531435395	0.0131861340209899
cg03660571	1	17724783	0.171523626730518	0.0084245899804575	0.0608411691051493	0.0139831124768726	0.00587163315677171	0.0125550843042964
cg09898779	1	41628635	0.320422786858498	0.00504188820103955	0.0534346748282995	0.0247273840514455	0.00587216610021243	0.0180736511128684
cg16227251	10	96447464	0.666556302026069	0.00446513758512953	0.0238596591471592	0.0537595091044057	0.00587280441766323	0.0340315981995176
cg03245632	18	12254148	0.123227189519256	-0.00507337687205759	0.0410225153345655	-0.0161438525535793	0.00587305746270026	-0.0117767885947065
cg14878131	3	196659028	0.308424851507285	-0.00648437423287976	0.00410474607690446	-0.0161100068057986	0.00587555237767159	-0.0100596202319839
cg12528581	22	39928938	0.0106266202189085	-0.00357843009337583	0.0549221470423681	-0.0140615863103036	0.00587614231536366	-0.00909176745763542
cg06442240	16	19129228	0.0902317260907796	0.0334306881433673	0.176718754641224	0.0219331376981009	0.00587713477818594	0.0309329087986813
cg12199335	X	36459800	0.131831331202123	0.011789966191462	0.0527303980941253	0.0140901214369229	0.00587773309001867	0.0154008429129629
cg27209661	14	100039342	0.206615233518089	0.0090673260566581	0.0414061876704587	0.021071692198518	0.00587787915055765	0.0162379913235284
cg09044180	22	50523981	0.970316891412342	-6.26713857683107e-05	6.80691413998023e-05	-0.0160215268647552	0.0058786529640095	-0.0082734458025342
cg09745336	6	43970294	0.0800312767329919	-0.00603653584867673	0.0901917690590762	-0.0130680629342381	0.00587872195518656	-0.0110193662977379
cg22721313	2	231643665	0.0430544692401877	0.0259296890897027	0.0895073109417195	0.0491749747763406	0.00587948278324308	0.0386081792713285
cg15963062	8	146075771	0.28662108423173	0.00504876984211381	0.116699599850999	0.0193367247728897	0.00587967984582017	0.0156632699403717
cg12841030	4	40802092	0.432088202333578	0.00992707986612155	0.0190118889333383	0.0908501334533619	0.00587975415575676	0.0517488980394262
cg05826859	11	117699868	0.307322114924594	0.00695065411150984	0.100535870970765	0.0222129958019389	0.00588101881719655	0.0187251750564085
cg03267470	10	72291091	0.91498642662025	-0.000956678556741099	0.0442708278086004	0.0272963769737981	0.00588234534107143	0.0182319654669
cg17921853	21	45784699	0.121483005328101	0.00832142737675453	0.0775755821516908	0.00742605725264197	0.00588381140559849	0.00958925659424189
cg09635994	22	51171263	0.104121602833524	0.0242211723164921	0.0788484027838831	0.0317717727714874	0.00588392864488268	0.0310482154515164
cg00674415	16	1859330	0.0922303672961291	0.0021257693407063	0.022214288482579	0.00428647386646063	0.00588458825880431	0.00312254385133048
cg08251988	19	2177245	0.0111331258741683	-0.0201092952021502	0.263768334817324	-0.00661180229206425	0.00588652261353563	-0.0132821443530137
cg17076485	11	116580712	0.00759077814626651	-0.0397612078984463	0.348885495430641	-0.00621629656962629	0.00588905219807831	-0.0212152625172194
cg08113456	8	10908514	0.544857440671253	0.00442298383235805	0.0296623033676762	0.0194361499126859	0.00588950304851829	0.0145165899555171
cg19722371	12	102271755	0.091535505645778	-0.00716543760484917	0.0976217352546638	-0.0227011611548813	0.00588951817664815	-0.0163631176661779
cg00148464	18	46987550	0.0553602700078241	-0.026474253462508	0.283157635907906	-0.00617368904444403	0.00588962131868733	-0.0207486805349929
cg24533117	2	54622005	0.0117006984328902	-0.0427886236627068	0.170674899015503	-0.00874701392083218	0.00589020887291635	-0.022137011311722
cg05010882	16	52297244	0.187508108745584	0.00873193775631578	0.03103801435724	0.0159917335219227	0.00589173748632093	0.0119670475435632
cg11212631	10	76301968	0.175227267374116	0.019114300946235	0.16719675774188	0.0209834448804532	0.00589213124794451	0.0228024605156351
cg26209472	20	5931184	0.0569958741833049	-0.00930596134383614	0.934597178829627	0.000190679536588156	0.00589303526853973	-0.00574248501848783
cg13416881	19	40309866	0.629444244028825	0.00357705361216621	0.0462739505393089	0.0248449007363071	0.00589320887216264	0.0170884532031813
cg11138606	8	81013230	0.927164807576866	0.000561507166714706	0.0171453045011346	0.0158524129455827	0.00589388694666279	0.0101899803389536
cg10905239	13	51756376	0.18924414256334	0.0064066494262182	0.0489690156880153	0.0105652952292712	0.0058950991470056	0.0100894863274981
cg00542690	5	135397258	0.307653356384044	0.00518263788843718	0.00639392776897162	0.015171581375728	0.00589523737827418	0.0101568291384899
cg15382924	15	76796605	0.109283445388041	0.00947973200688125	0.15677449179456	0.0102496188850913	0.0058962741968062	0.0109338609269884
cg05703270	2	121898401	0.308842452306483	0.00827397235207767	0.0749426451923335	0.0132198697101485	0.00589676871837646	0.0121991818711756
cg13241517	7	76982169	0.392966565399289	0.0183739626403738	0.118229928634674	0.037110722825044	0.00589711299436209	0.0359166804322764
cg24052475	1	228337181	0.0425523172792152	0.0146090565673452	0.13717711008702	0.0225816057884086	0.00589758958444109	0.0199712642879722
cg02096009	1	6567118	0.0304881702468089	0.0146041973763863	0.27080515390624	0.0102841355983119	0.00589793733761304	0.0129265594108249
cg06352249	18	44263904	0.272927417589501	-0.00727987989297631	7.19380579308206e-05	0.0240275331407985	0.00589856230401158	0.0121420265083314
cg05974501	4	121731324	0.477997882976583	0.00992857716206657	0.026720731354218	0.0802286568294853	0.00589868947396063	0.0456228735702783
cg06082596	3	9089102	0.28811804887472	0.00671316149938442	0.0745058971779364	0.0127548400860528	0.00589893201761367	0.0139742247571975
cg19564386	8	127557959	0.411278228032905	-0.00376689517097943	0.0142011262596155	-0.109877015605739	0.00589909316856716	-0.0580378474871794
cg14384178	13	111979098	0.0690458498614586	0.00882890517920389	0.126079746536071	0.017653819733217	0.00590083945402218	0.0151176825700072
cg01395800	13	96186168	0.135563281154335	0.0227856961538529	0.201393406648795	0.0292113652420259	0.00590162862835178	0.0286723031930544
cg11553404	9	110562326	0.331023769580083	0.005212236521082	0.0458733972759764	0.0136533335836315	0.00590199170249542	0.0100891681181987
cg18242067	6	104452167	0.162566760624464	0.012732443592569	0.0513959205148966	0.0371084181574626	0.00590234246699323	0.0241415162374611
cg27657633	16	73158408	0.342306332916686	0.00884487582613549	0.039073181650581	0.0259437827998684	0.00590279252667144	0.0190061661066429
cg15278633	1	27998876	0.439807704611613	0.00154468012811491	0.0141787096639238	-0.0807145716982517	0.00590287768024241	-0.03920205939741
cg21525142	15	81272461	0.189281597336058	0.00516160145401056	0.155800441083196	0.00689081583148589	0.0059030906420948	0.00813158443466385
cg08982415	12	121158302	0.28479291588302	0.0148978609403867	0.0818123607342909	0.0174242900399297	0.0059036842392078	0.0209302206343259
cg13383153	19	36980459	0.0259316767617307	-0.0064499693962572	0.0988984946558005	-0.01672754998064	0.00590478248677758	-0.0123705979875389
cg10388873	2	68416085	0.118282818615468	0.0126000815404381	0.0885415873674282	0.0381688138940273	0.00590522592687048	0.0272406878936703
cg23671448	15	78786397	0.0668196141796197	0.0368371505593161	0.0641189731504308	0.087986966241021	0.0059053404349266	0.0651688126887088
cg10647367	3	194373467	0.036928963805095	0.0111470549578401	0.129664517513894	0.00867602761754037	0.00590542436066904	0.0106865032746022
cg21515766	5	171595343	0.0437997389630328	0.0150777819401731	0.142084217489822	0.0115531672198815	0.00590562190026076	0.0165372885204398
cg09673444	17	80417290	0.0227365067327654	-0.00747929146117987	0.0966761227412259	-0.0136166979167586	0.00590592229226612	-0.0110867201356532
cg16619481	4	169706016	0.105790387182115	0.0102706531971226	0.131060747444886	0.0203088590952519	0.0059060300049398	0.0176312894258294
cg11907090	3	14459570	0.0753015303958387	0.0264599102203768	0.177727710980167	0.0251361856575902	0.00590670698102508	0.0326231858009042
cg20921751	2	48604775	0.705417202340524	0.00252718294686074	0.0141352882424794	0.0595077721123054	0.00590675940242518	0.0287602222600381
cg18158691	4	57195432	0.889744607972151	-0.00110342400612853	0.00217669210575552	-0.0183276423557323	0.00590744311799526	-0.0103581772939326
cg00080484	8	60513456	0.0337996723719062	-0.0179188871622948	0.0681982091551604	-0.0585915226832689	0.00590756298629511	-0.0384893477099056
cg20031198	5	92278053	0.668818128671965	-0.00331427559846489	0.0272956626486561	-0.0693171531756933	0.00590759816131589	-0.0392035759211131
cg03301481	17	8052075	0.0294945666683457	0.0099369697584531	0.203580326920475	0.0101694404667432	0.00590807554079359	0.0112872588715721
cg03671025	3	131987670	0.022166737441337	0.0201525706590831	0.194994716743583	0.0102969827140629	0.00590958205914185	0.0147683573211794
cg03347632	1	230457979	0.0793083493218992	0.007242006175006	0.13685678325608	0.00486907327228895	0.00591003833806951	0.00617959845802168
cg12977146	22	20850163	0.357827433516854	-0.00482485504012398	0.0530581400138544	-0.00709065351644751	0.00591033749926143	-0.00646975544084244
cg09018467	17	55055306	0.191257096125536	-0.00337991572336458	0.0607687816797721	-0.00702355805429129	0.00591046728770817	-0.00581893437227842
cg09915978	12	6858533	0.845559752553859	0.00172984442489449	0.0488220775886761	0.0257887695891546	0.0059104923518882	0.0179073150111252
cg12843453	5	880817	0.170885933275181	0.00573252730258517	0.0319934898732035	0.0178033874553238	0.00591058093849528	0.0121083352133592
cg00516754	3	115402774	0.113865770856454	0.0120321046601109	0.0629584557826373	0.0451851819364345	0.0059128545913834	0.0273681927086923
cg03123660	5	1565522	0.181212834670939	0.00790831653731147	0.116945105463344	0.0169165823410911	0.00591451635748221	0.0143136594522308
cg13891611	17	17719813	0.223335063462702	0.00723933509223789	0.058907215957722	0.0194163813878688	0.00591555598330014	0.0164505400259001
cg26580095	1	92545650	0.0364456629982281	-0.0141498018479556	0.0234204605804754	-0.00621767689685704	0.00591579270933571	-0.0130807324615445
cg03758477	17	75210511	0.0115930312526321	0.0147845347789382	0.104263311556894	0.0126967620360542	0.00591590615684137	0.0127197755507913
cg21215246	4	1171319	0.983788474826643	0.000121904463919017	0.0549716504943046	0.0214321550042795	0.00591656405714729	0.0169549751760506
cg21187920	8	112612368	0.489599399317382	-0.0105049459473104	0.38203725521815	-0.00689304437918104	0.00591854416521128	-0.0216000528104853
cg16815358	11	3123614	0.369430514014745	0.0058566047681342	0.0595979549507539	0.0241616103097144	0.00591857668557955	0.0182271648361965
cg12089619	17	30827205	0.0800224487688518	0.0093097174135708	0.145063073918047	0.0100061849861794	0.00592094895829773	0.0108542720033444
cg18249542	21	44900044	0.298342212980232	0.00688282291168674	0.109086760253761	0.017490161078113	0.00592102664003209	0.0149417996802456
cg20961469	2	119068007	0.0247574837618318	-0.0152540612477626	0.208820843886642	-0.00974960130051064	0.00592183492093906	-0.0129454750831476
cg04484994	11	2181039	0.0089217015403845	0.0273527201737298	0.13293808553601	0.0280294733944479	0.00592215364512341	0.0284625653244013
cg13730977	19	750138	0.749559688921337	0.00250696924761762	0.0169649930911466	0.0284571973925235	0.00592271214488121	0.0185713340371992
cg03548386	11	63374186	0.0187046494892742	0.0181322009463716	0.369513067928496	0.00414861893831226	0.00592273558028424	0.0127217375588999
cg27648242	15	93595672	0.00952117573458173	0.0159640789349679	0.271192570398869	0.00753741951481828	0.00592294184291895	0.0127503840988511
cg00826997	7	147811673	0.0864458706181132	0.0154101044781657	0.0250118936015213	0.016559885350512	0.00592300730254152	0.0154585227720927
cg13743736	9	35609853	0.409988575483232	-0.00449248312743778	0.0110883109615876	0.0305426004360877	0.00592314898055196	0.0161533504995833
cg22919853	10	76955326	0.0282337802082038	0.0356948537430513	0.0947991693577538	0.0321618804599648	0.00592326058641042	0.0306197479052471
cg05985374	3	51422398	0.422342080750074	-0.00122368287340475	0.00533850407360681	-0.00676076572016033	0.0059234418361749	-0.00415649997905769
cg09438589	9	73771194	0.577030710161227	0.00618568007970807	0.0277449298064304	0.0536689987370201	0.00592477315050781	0.0324627327568822
cg07897690	2	200328645	0.655839252057787	-0.00185230615601921	0.0502069763322719	-0.0158049416186529	0.00592524818778815	-0.011761165700441
cg05141283	2	128179616	0.262400783484496	0.00558688342315326	0.0533573306469485	0.019644188377566	0.00592550193051501	0.0141067152564986
cg03635536	5	96271340	0.156309448637028	-0.00817129015875239	0.0930936824981663	-0.00748994575769684	0.00592558860690032	-0.00788054914393989
cg04656831	6	29282808	0.0526076431546167	0.0287664065073045	0.168412566914937	0.0487473487784357	0.00592602583222524	0.0423934663839428
cg25911245	6	143832390	0.256502511439345	-0.00245426331151709	0.0636517312416143	-0.0138753917052903	0.0059264175960169	-0.00840986673844493
cg00292435	9	91925643	0.0890028668118431	-0.00538233792475266	0.0693978323767651	-0.0168458156994903	0.0059272206033378	-0.011727403985816
cg06832730	11	3182769	0.0829024988788099	0.0158619180734405	0.175904509424531	0.0140998571823402	0.00592780393254968	0.0163436714180866
cg10985086	5	153418668	0.182558988849954	-0.00201629612496094	0.0226168705728946	-0.00928783920799823	0.00592799635444738	-0.00637937964213338
cg21181562	11	9635043	0.0180896006395769	-0.0118059694644031	0.204436177664979	-0.0182782199290909	0.00592811106376091	-0.0164513576388261
cg06780545	2	127823595	0.169307556967558	0.00733539627676468	0.0525212197083751	0.0191242863995321	0.00592847902658692	0.0151646303165226
cg24496666	1	78511979	0.141358174396286	-0.00465018487562594	0.0771698932995543	-0.0136865409235839	0.00592954250356907	-0.0109055579311403
cg01688955	6	43008798	0.0233861201468044	0.0127921562272976	0.0895526419075431	0.0102257385837327	0.00593007688283861	0.0104282851205803
cg20016095	7	16386057	0.0199772723972111	0.0762884530107278	0.0626045985362103	0.0117932190259906	0.00593022682621448	0.0384218490494644
cg09547190	9	95857577	0.0221156199776186	-0.0279990357636022	0.113440715527974	-0.0123339339562088	0.00593072417777364	-0.0177852868828171
cg21951526	11	113915511	0.0762662005758467	0.013281120755081	0.0968283992341737	0.00929034627105454	0.00593134693113275	0.0144117331035366
cg18496910	11	63606115	0.0552450277497447	-0.0041245430655498	0.0690497249138042	-0.0127096339765308	0.00593136352155714	-0.00844498696381666
cg18087682	8	8239292	0.0298598617483579	-0.0146064053297872	0.24938711371958	-0.0119216324781367	0.00593194475368015	-0.014327376245921
cg24724990	11	102324750	0.82689919558723	-0.00136250126612665	0.0308879339255714	-0.0254969506581187	0.00593236377852105	-0.0151980666233872
cg08303612	6	160770090	0.952383316658962	0.000179944136254053	0.0151475007704736	-0.0190389355896545	0.00593242129425642	-0.0112306067697962
cg08930456	10	114926344	0.202071953899015	-0.015240560372539	0.0484339647371912	-0.0574924000652576	0.00593242646070503	-0.0391537209949
cg03655527	16	56685736	0.552474121456031	0.00504689607582816	0.101645448993725	0.0131989049439393	0.00593289050499904	0.0126818762089423
cg26528107	22	50144193	0.00532982747385432	0.0125283788353955	0.131933713910573	0.0152170940669792	0.00593409832629759	0.0138365876112422
cg17747676	1	203542048	0.344605293874663	0.00487474121716655	0.0290039783109398	0.0130844212281776	0.00593513331078185	0.0110898554598975
cg01173986	1	63061968	0.0675893713898768	0.0208046040099223	0.0309777408866581	0.0267090131033323	0.00593528577252258	0.0247156596957919
cg10380293	21	44902815	0.234484356350184	0.00599964756391626	0.0981290407613491	0.0125526183592922	0.00593541755246155	0.0101784520924028
cg10553890	11	83074588	0.107376932362095	-0.0192925884709034	0.0404414444726146	-0.0214835464042966	0.00593570754106077	-0.0198739754371876
cg09584163	17	61363108	0.0579710561098537	0.00809839534275436	0.00952154966725283	0.0217800585637041	0.00593706729740274	0.0143488849271046
cg03351307	19	59087165	0.306361772518632	-0.0039299693299051	0.057440387753017	-0.0175483042499037	0.0059371166814111	-0.0125163316851872
cg09618877	1	33638218	0.39679683211648	0.00570828943506557	0.065748819840499	0.0242664660813721	0.00593728239116119	0.0167873590997099
cg06875836	5	7888576	0.144557076598183	0.00918391319718243	0.0911092794098333	0.0106249171486754	0.00593795920782445	0.0101977194014285
cg02988254	2	88991205	0.712842648659548	-0.0016914942638651	0.0525544761333703	-0.00972803514791677	0.00593867664443574	-0.00721466663702926
cg04103172	X	14982628	0.0843834794698279	0.0339003842699064	0.159054642765225	0.0329917632568967	0.00593949730052254	0.0338474255443647
cg19893834	18	13722236	0.135914407611339	0.00692563699587352	0.10606610984757	0.0132917203468168	0.00593951922391889	0.0115985040150161
cg06569562	19	54630980	0.0131905823801318	0.0116893857416072	0.0766578288038794	0.0112082785676725	0.00593968794859963	0.00983920651290205
cg01258392	16	23598647	0.0310085636599565	0.024986140815073	0.045087356187172	0.0442957433884154	0.00594037100251828	0.0366954891404232
cg04522776	20	62059434	0.0731606953629406	0.00753385415345932	0.0580385674382651	0.0105338658748121	0.00594094187011607	0.0104887012857204
cg08483980	19	2434990	0.0477321599152056	0.0113144741381378	0.0950025403595045	0.0193466966475346	0.00594095095665533	0.0192473550907553
cg21833107	3	194057457	0.0726246739572936	0.0107544302158129	0.0501776166240675	0.0153248517758071	0.00594144170528051	0.0134588866814194
cg11344692	8	61429175	0.273197039835495	-0.00225765134062008	0.0423955188105578	-0.0142514644069249	0.0059414883407547	-0.00868558832259004
cg15308826	2	42270050	0.847890297823509	0.00116470521984278	0.0284635861757832	0.0157781284536355	0.00594179822977928	0.0121119846412863
cg18397477	12	123679132	0.209851771562306	0.0238082822415363	0.0465091167537402	0.0827537552740964	0.00594347618006736	0.0557214901468041
cg25483707	4	1378952	0.112079613869842	0.0118364997755715	0.185972936119704	0.0172651379902343	0.00594368502834076	0.018322313152021
cg26408235	4	90228967	0.449090264287716	-0.00179546952085276	0.0298915693955273	-0.0181012022960589	0.00594466626667785	-0.0104489828287745
cg21143013	3	112872653	0.0623265257408016	0.0173717091357714	0.190566368032729	0.0129549668063557	0.00594467112973452	0.0162491568621227
cg25382340	1	233162249	0.567027212571277	0.00428429891891054	0.0160149320596929	0.0121702544283753	0.0059474284509265	0.0107983321779106
cg17289308	11	2588628	0.574955621800847	0.002565828714856	0.0766286019251119	0.00915350504027836	0.00594859251634258	0.00917471043183693
cg25145746	11	110228665	0.108565260521106	0.0150913264026411	0.0523592983660584	0.0673897221860639	0.00594957441095488	0.0436598931368013
cg01161982	9	35706864	0.0856399113656217	0.00959828136184326	0.104273849092082	0.0172794930641737	0.00594980819398752	0.0142956132065441
cg18249149	2	128785194	0.112216558229211	-0.00376052426557505	0.0374581979701269	-0.0179210752803412	0.00595176347946885	-0.0114818585528801
cg19404979	19	48498031	0.808942897570411	0.0026123305715679	0.0301599997091737	0.0383299346415134	0.00595218750364008	0.0248437375617337
cg11707276	9	3337677	0.876082598092645	0.000988648503633192	0.0221851132822761	0.0253499328496677	0.00595303600158353	0.0155969575132814
cg09640399	3	195479625	0.171702048607994	0.00650617813214952	0.0114882898552798	0.0136223588548345	0.00595329295135624	0.00968439481953581
cg26962533	6	52009126	0.0878299909898491	0.00725636290236316	0.0945134971528863	0.0110029383863876	0.00595362810412577	0.0107022755173997
cg16003672	2	218285297	0.184718032845465	0.00708668350062388	0.0544659049434718	0.00998758302015193	0.00595419641944374	0.00899795299296209
cg24039631	19	56905013	0.0444538058055425	-0.0119454654271327	0.255515263306992	-0.0117018077933655	0.00595446709920518	-0.012974594191306
cg05137358	13	37006127	0.702768751726838	0.000781493887571484	0.018298247443699	-0.0155097760226054	0.00595518732216038	-0.00827368345093114
cg26953440	2	73309959	0.129188956828288	0.00728603964654495	0.0714842695862634	0.0155630703129078	0.00595523578729056	0.0119333657771464
cg03682265	6	134911686	0.399897660021922	0.00485249823178857	0.0775911429221684	0.0180323455638782	0.00595528020816488	0.0130019829157342
cg10645091	13	76445055	0.266964912179375	-0.0158143063541791	0.0816813929336753	-0.0502932884121065	0.00595588747119476	-0.0341398645764157
cg04284956	4	1895190	0.478034331276907	0.0077036395067408	0.170935259586925	0.0170331626098884	0.00595684024477789	0.0179182350908555
cg15383093	12	96441084	0.377169992674403	-0.00683838622748116	0.0450946796881792	-0.0425159975780226	0.00595699321209834	-0.0315159516468276
cg17436025	1	26673607	0.0210166701526997	0.0117075186636454	0.282475526832396	0.0057493634223377	0.00595729592897276	0.00925545403237275
cg20340007	11	122602982	0.055006328125655	0.0116671521087646	0.0813930827194323	0.0179944675834677	0.00595739833932729	0.0146089251435583
cg05141695	6	341180	0.0031260754763582	0.0102632966414888	0.156665224697458	0.0121123606999735	0.0059574922956425	0.00975988546624562
cg14892286	14	23044096	0.00246531166148155	0.0487173451471251	0.207438414521364	0.0438364539779293	0.00595755372893753	0.0492081601956752
cg20351062	1	11866082	0.116389452420922	-0.00794457862314151	0.127431245777715	-0.0128542403699867	0.00595758460892437	-0.0107771475222877
cg27598552	5	32123298	0.143164267007761	0.00722124896062925	0.0108368231772699	0.0129632217300458	0.00595788650522503	0.00877519038869797
cg27019609	21	18811027	0.535243668125273	0.00692716505383822	0.0408841454631745	0.0412922470556705	0.00595810507844751	0.0265998863361847
cg07376566	1	111825851	0.0388462407761746	0.0091769855978059	0.281723536393822	0.00574816305576498	0.00595917634289654	0.0091960597766937
cg07461658	11	60711291	0.0601919073149251	0.00793361681086244	0.038607867700804	0.0157227000192861	0.005959823797959	0.0123864693515499
cg19371746	4	54798685	0.428925404111396	0.0169633420123214	0.0611627882037544	0.0536437273747555	0.0059608830957697	0.0406208901028891
cg24334809	2	178483498	0.589902152460467	-0.00112641883479838	0.0399366062520316	-0.0155264887127749	0.00596128917077067	-0.0089003528830708
cg04945542	12	57627397	0.0786156338012805	0.00924707796098662	0.133278674246357	0.0108977788936267	0.00596139659170444	0.0109812486209473
cg07719172	12	109889431	0.110295688919226	0.0167768619896723	0.132959037848434	0.0166008893841472	0.00596140549555143	0.0197687080657307
cg01840575	2	38977957	0.912716055750433	-0.000452849179124182	0.0102430299052962	-0.0325437427505669	0.00596226197322722	-0.0184336971731506
cg16576944	7	53315062	0.16217913829331	-0.0127171375190939	0.0421061453048905	-0.0476698322103896	0.0059641389645926	-0.0307003202036274
cg11416620	2	129072147	0.26059680790221	0.00535891107040608	0.0316957849208549	0.0260507601305398	0.0059642756618073	0.0175748246988174
cg07906495	14	31028426	0.0685230262821561	-0.00484709417037029	0.0466374039335434	-0.016742228947671	0.00596598041717842	-0.0110427577086252
cg27415800	4	85654415	0.0212864056233203	0.0303799645983174	0.115695537356652	0.0472327661396898	0.0059669214684737	0.0427159740392556
cg00349776	1	165414189	0.731935942248671	-0.00126633210834359	0.0495064917350173	-0.0110344502002648	0.00596705443754535	-0.00828440071548654
cg27556861	20	3128566	0.0447581406745349	0.0211435839574235	0.0202106956736307	0.0345033886903524	0.00596716678761393	0.0282117618697643
cg19535509	11	122531954	0.992351799083973	4.36099411810982e-05	0.0122672145356496	0.0178135517449709	0.0059672732427077	0.0104150309847694
cg21450523	10	123922311	0.4052995636189	-0.0141923070767082	0.00761577483292355	-0.0344029026134257	0.00596790472860843	-0.0288086007173038
cg16149455	10	133752253	0.0718792968177603	0.00743211685533031	0.116911998764062	0.0103841470987917	0.00596888452457423	0.00980847507740185
cg15645203	10	131631713	0.149524662943146	0.0125621181569889	0.155567239047791	0.0220124091741808	0.00596957889869397	0.0206079592539566
cg05269534	2	162062429	0.197510175555539	0.0144293444794697	0.0344607669999125	0.0516014526608514	0.00597072464506075	0.0317960154315508
cg05886115	15	42349113	0.209936105955232	-0.017602543085361	0.0161500579105136	-0.0375416206724453	0.00597089358945221	-0.0245528984358069
cg15594853	1	225934813	0.339111463874783	0.00895872038265027	0.108407439119675	0.0198803642098565	0.0059711237889891	0.0183179378013257
cg07487925	17	25620950	0.03897293962094	-0.00852132505160831	0.082085670793289	-0.0215249866479901	0.00597114581330673	-0.0158852984480432
cg04668677	16	2146389	0.267989054220206	0.00676722598990103	0.0426867481448777	0.0197198697797476	0.00597163922459223	0.0149324343794142
cg13550873	9	80439201	0.142959530012889	0.0220603444351619	0.0545879126424439	0.0580694874833173	0.00597205870073895	0.0443971482437954
cg06255766	2	219130701	0.198953928283175	0.00694109579072892	0.235690041814207	0.011428697150485	0.0059725017167763	0.0136836647116616
cg00489424	9	4839459	0.138585619530619	0.00796910816939543	0.110580010699008	0.0160374563182602	0.00597332172438672	0.0138904798975243
cg02014217	4	1015600	0.275549808039242	0.00716119856102979	0.0487641191116461	0.0210935587973097	0.005973862523627	0.0169866055931645
cg17364238	10	96255424	0.111401756872607	0.00726815914190445	0.087293403420319	0.00764561787491632	0.00597553726532352	0.00743651656431518
cg09486526	9	125207819	0.119798711586305	0.00774953806748521	0.0848191945651286	0.0101418419053786	0.00597571233839835	0.00921138223262854
cg11390741	3	37807702	0.481096537751057	0.00626270990792861	0.0311080259026618	0.0301405061953829	0.00597618801827746	0.0201259373895403
cg10831911	X	13128151	0.0975203949699312	0.0123481565307694	0.0490825713724007	0.0235140418383268	0.00597896510265928	0.016615988305337
cg12149513	12	95189594	0.332710942740266	0.00457472741806514	0.00586525680976073	0.0158716406156857	0.00597997464275082	0.011408613560126
cg00163674	21	46115778	0.186911722332854	0.016043855819122	0.0243518435546927	0.0145116333549576	0.00598026562994355	0.0165143165674031
cg22299535	18	19966011	0.101259185921126	0.0330109415484844	0.180784092474361	0.0210979338742114	0.00598034434683314	0.0301249860026083
cg04624059	7	99063424	0.461896004800193	-0.00124769494761483	0.100218696417516	-0.00897789290615788	0.00598074360213598	-0.006276083574475
cg08751406	21	44470900	0.0849987112951265	-0.0254256535171584	0.585624995975378	-0.00301580608990545	0.00598091784890968	-0.0194106206779653
cg05246433	7	135350573	0.0850600751887236	0.00843643787034064	0.134400098095517	0.00821136793288847	0.0059815270748855	0.00933197877075895
cg00949980	21	46237117	0.0288289045238719	-0.0145334032233808	0.157435986507023	-0.013277448077455	0.00598285257187202	-0.0135572493654249
cg04213973	1	112347561	0.0348130981852375	0.0173099264012427	0.138948938867513	0.0123165516170351	0.00598285909786481	0.0140155241743909
cg14548005	22	38632980	0.388302026288299	0.00507407978657462	0.0682389865088244	0.0152856616075496	0.00598332137453921	0.0124820202642697
cg10627136	5	130500762	0.00648813976216378	-0.00622290146319048	0.16817028055515	-0.0100524769602151	0.00598512165623727	-0.00862068369319393
cg17810483	2	198012912	0.10997108840822	0.0140710174692214	0.0690469685930441	0.031704132726537	0.00598519800641472	0.0233571190747895
cg07021181	11	122853573	0.00557851815588878	-0.0409584001604741	0.294788837598563	-0.025227237688084	0.00598527456800769	-0.0369593325375427
cg03382910	15	23049107	0.114352826384025	0.00980163893344736	0.144885520448557	0.017336821340996	0.00598693696011715	0.0151458858601151
cg12776871	2	37187807	0.263864308186512	0.0137618837848983	0.0231914988908483	0.0702996434908119	0.0059869929936091	0.0468873460782589
cg26742275	15	99971423	0.0298618593176662	0.0102680712207115	0.0507076084035436	0.0104751787251846	0.00598830176151474	0.0113762308085117
cg26307728	1	156081268	0.397225719066607	-0.00971691217182806	0.0112983499592184	-0.0290786885170122	0.00598865425298655	-0.0198004247628147
cg18611281	2	27805844	0.267727108397194	-0.0024143330315949	0.0351099368043148	-0.0189252394262636	0.0059887389387664	-0.0112732799427104
cg16768608	3	197653610	0.100373093337574	0.0103508749899536	0.243615220585484	0.00679889123590771	0.00598874564330291	0.0105315782574499
cg05492605	1	28157672	0.0991171985641009	-0.00199154657763599	0.0825389012334678	-0.0138149269748527	0.00598955025145585	-0.00877006961501327
cg02386575	3	49068057	0.517528725130845	0.00322974629791239	0.0094368367057877	0.0169665959025131	0.00598969891062889	0.00976558344747346
cg24702451	6	7258284	0.714432433098827	0.00197483020931025	0.0347859131879745	0.0193839400726035	0.00599040074851339	0.0130101122698138
cg13079933	15	70146103	0.0972892460467994	-0.00982119486221465	0.0449226513604516	-0.00945836635517568	0.00599052973837357	-0.0104671537294346
cg08810063	16	23166716	0.00510245336998621	0.0223604365278256	0.25589191120674	0.00632331274307908	0.0059912170180254	0.0116909240063903
cg09535567	19	15640611	0.0456932437249183	0.0118628730022107	0.197721439415724	0.00866877964135458	0.00599201448830375	0.010711898147164
cg17927236	5	87565552	0.0249446015661494	-0.0443278780663328	0.374371526038523	-0.003496067917041	0.0059952115154325	-0.024341576223008
cg00270311	16	30366760	0.00670489761706356	-0.00485594619335624	0.0729507820454081	-0.0134446180851615	0.00599529326763238	-0.00947967919483796
cg03079993	3	185685970	0.119762013707697	0.0112112769398651	0.0639514990605137	0.0310315376151841	0.00599534527385133	0.023274579891773
cg22034203	1	31231421	0.0137011417411551	0.0426068761389926	0.0512385604160737	0.0211974461670437	0.00599567466074535	0.027728764269966
cg03136095	5	78908151	0.221937459164078	-0.00140553563650227	0.00316122792199438	-0.00435942929625475	0.00599570739821546	-0.00274027033456721
cg08872593	9	130269086	0.164477334122836	0.00905528900819014	0.077751786470272	0.0204382832584178	0.00599606235761498	0.0154245321796982
cg03266048	16	46651918	0.147542916398602	0.0153428641532674	0.0199973891783409	0.0578219589459261	0.00599617361983064	0.0361459214595477
cg18081881	4	37828048	0.0390981368102605	-0.00305556012537741	0.054878456377269	-0.00869262609153723	0.00599667698694412	-0.00596883949821147
cg10538454	17	48238843	0.119928574002117	-0.0080489733559622	0.111797529351667	-0.0212747995084145	0.00599775604918752	-0.017310099379019
cg26313746	6	56300781	0.128098695388275	0.016962687958397	0.176814242501502	0.016602081467089	0.00599834153523169	0.0186769963795192
cg13185517	3	192646660	0.0155762637406332	0.0211472255730158	0.365658381729544	0.0119620599609497	0.00599928620103065	0.0203964465682415
cg03909721	19	3512684	0.0121630555105848	0.013876360356542	0.221145930132226	0.00900132952737288	0.00600015361985075	0.0128245650603298
cg18865127	5	133450281	0.313139531950985	0.00404501896289537	0.0662878155706088	0.00824283996111497	0.00600060070542283	0.00732785453897378
cg09720570	1	23871876	0.0905106391879777	0.00879507307725844	0.135587262151898	0.00982459777785629	0.00600105474319186	0.0106209107140367
cg22692196	16	828854	0.0881861117274795	0.0125668167787397	0.0425921984120712	0.0173621148599176	0.00600121716971198	0.0157939233949292
cg26619099	11	68973615	0.0072014010475404	0.015919886145173	0.115756932441602	0.0102201564272474	0.00600200278038697	0.0128416963618547
cg20511797	9	133760878	0.239695890101357	0.00660175663968791	0.0230426855769736	0.0180408637911175	0.00600268969512251	0.0123437907398252
cg08973955	17	64510584	0.0347232401062802	-0.0202172239215541	0.0128023172115019	-0.016712450036927	0.00600418185563931	-0.0179367015837246
cg25984034	4	13655982	0.360920155323315	-0.00478651022172879	0.0866478811365705	-0.0121498423257167	0.00600431876297176	-0.0104309777955864
cg17399499	2	165353908	0.0488731267849187	0.0125002099510497	0.102154364051321	0.0395073221912778	0.00600476921155159	0.0291289215720173
cg11864400	10	88580922	0.418815078267287	0.0053068266711256	0.0472843361955557	0.0212615721944165	0.00600549731004787	0.0140218960180141
cg22835022	14	24707522	0.0226043028735195	0.0139840277461992	0.122058391067377	0.0175253716492469	0.00600591560718049	0.0149098977282804
cg15186584	9	34397651	0.14374742936848	0.00702866682121433	0.121428079879097	0.00871902118827116	0.00600602063150267	0.00942495272333693
cg01044731	13	24554006	0.208111444474413	-0.00255868910678704	0.0368339958810115	-0.0167371017619827	0.00600608224213341	-0.00960377820011925
cg03465251	11	119353351	0.691781600422927	0.00196615587951492	0.014377033246702	0.0155951110845628	0.00600647196516637	0.0100422470231162
cg21537492	8	121653849	0.0147424684814869	0.0232983829494087	0.123787685973383	0.0237524053618226	0.00600768727419972	0.0234477374803172
cg22882093	17	80158055	0.0604773104459578	0.00843557075857856	0.143587453935177	0.015001194006133	0.00600771466432511	0.0144078495746236
cg19623926	6	2961752	0.0863758995229348	0.0100370838869535	0.112091783763267	0.00878002399335114	0.00600780575748843	0.00925030857700559
cg14442045	6	25486616	0.0499153696184762	0.0506149375235276	0.093256739739419	0.062075541043911	0.00600802955391777	0.0549484774993612
cg25528822	9	100895950	0.120806179811118	0.00767382744832134	0.0782004169666641	0.0137539165118766	0.00600869322763846	0.0121101391899066
cg16056941	6	80374486	0.0937330191637284	0.0301832135209865	0.0460713263243814	0.0425683038229777	0.00600998640643783	0.0331457800301873
cg07674315	11	124955340	0.203605360773481	0.00824746860133635	0.0855542793735348	0.0112569250806939	0.0060103065418636	0.0116666366990076
cg14177401	9	124074692	0.198027501546036	0.00658678084841231	0.0290934105029493	0.0161123933229474	0.00601077457716046	0.0109775838659621
cg15662902	11	1859510	0.0217316745020907	0.0409018538576231	0.413998224638118	0.00910699651211661	0.00601131696755087	0.0238011459841283
cg20134984	10	94456646	0.244903951785829	-0.0280841587997785	0.0176783331293136	-0.0482910707039193	0.00601174084954236	-0.0347305635787271
cg20839488	16	51657607	0.168722047500536	0.00634192369257058	0.0651833833871953	0.00982723089611326	0.00601207702069339	0.00856708041244586
cg17888379	22	36837180	0.0731101043205939	0.0351334663234243	0.0521625683948123	0.0272735764617965	0.00601507809047256	0.0289887485530883
cg02492770	1	101667223	0.113719478551171	0.0171313413339063	0.0908849401914843	0.0358100610498048	0.00601516883588628	0.0261375772727536
cg25597692	16	2142653	0.222570417475634	0.00760438621602064	0.0664761353269825	0.0135901137262408	0.00601676737329518	0.0122871304298673
cg23864752	4	4695575	0.0451230008601797	0.00899269178571978	0.0293727064767691	0.0109721808622155	0.00601719379011098	0.0106317645529182
cg07744131	2	129109783	0.0161159467947155	0.0285815895336117	0.0349379964215882	0.0608259670434271	0.0060172207161452	0.042239414772816
cg00431813	7	1051703	0.00948060725626377	0.0857780003771653	0.402054750532557	0.00534708634906096	0.00601722925578342	0.0354979309947716
cg19034028	16	68677364	0.297408160783512	-0.0133573921401912	0.0387299326079945	-0.0198741941041654	0.00601829536664359	-0.0206903137024147
cg27237834	3	132165326	0.132582367493587	0.0156690649146123	0.0615367171879409	0.0335344489724854	0.00601866018280925	0.0232767969906831
cg25924840	17	78388520	0.0923482386717856	-0.0139920709383167	0.146611099759888	-0.0131424243127166	0.00601945936703423	-0.0155958129762525
cg24744501	2	207024175	0.146554080553517	-0.00799205657700969	0.232099058919694	-0.00956999759894801	0.00602038506370263	-0.00997751844280609
cg05499054	8	75148806	0.383417484314375	0.0046983909855362	0.0977535817029621	0.0259998697278738	0.00602080527171627	0.0179101024484736
cg18738267	2	207078464	0.0485419043701647	-0.0322527733829715	0.020993904009744	-0.0625066243247757	0.00602220130647951	-0.0428627354235291
cg22298500	19	4007529	0.454706872056491	-0.00122755819689874	0.0121729175115195	-0.00419213653429929	0.00602312910698601	-0.00286718686648709
cg24345261	4	154196770	0.0307238214828779	0.0196312738869571	0.0328021962687534	0.0199109483172571	0.00602317913794234	0.0188457333955599
cg18269580	7	23145308	0.128902837101701	-0.00157547106678372	0.00281861707427667	-0.00497159975192738	0.00602469772792406	-0.00276870829989213
cg20606146	11	13708499	0.0619995142088708	0.0228630474499711	0.0749291509697507	0.0734175211975775	0.00602498745925679	0.0478322932854762
cg03070095	17	80656113	0.190890268893769	-0.00696559756550433	0.115261856315811	-0.0155306163582388	0.00602572549613201	-0.0128664041142313
cg12069856	16	89438504	0.205051667005161	0.00997928545851801	0.163160140008024	0.013903729729348	0.00602581272018505	0.0152825997372818
cg09172817	18	9915098	0.2425457706118	-0.00243427276741208	0.0227816135429072	-0.0187550788272039	0.00602623057274023	-0.011209841431158
cg00900642	9	139256392	0.00943627128231338	0.0172851952090186	0.15386966892564	0.0131172371410722	0.0060270789525587	0.0130813902199511
cg15935320	17	49269341	0.0993661765303687	0.0235219370198096	0.0129138886897935	0.0896251353914333	0.00602791829717294	0.052244541078925
cg14605309	5	33460786	0.0740843636993979	0.0207380119213317	0.066463417539767	0.0512627260147313	0.00602906664595415	0.0382299765844248
cg14699490	5	138949312	0.116872255713998	0.0167494727335663	0.0151682944471275	0.0267896162120337	0.00602912760659826	0.0220307991925117
cg08549035	7	136111191	0.0178820133104518	0.0458194386803965	0.0623565615314509	0.0766139940804434	0.00602948889942557	0.0584427971884034
cg18311166	11	34235595	0.102077391867922	0.0206860559393197	0.141187516817104	0.0490537417101488	0.00603108874467504	0.0406848861575699
cg10112599	16	428288	0.430925877487494	0.00653048379502351	0.08159644319879	0.0155952268245211	0.00603159892254509	0.0138472225601703
cg25746777	1	28271527	0.0426951223884587	0.00889805516332018	0.169058678537723	0.0101560851942968	0.00603209466241587	0.011118423797514
cg04924696	X	23925746	0.259516359136522	-0.00792538634128128	0.116022395575122	-0.0198494891585148	0.00603230041365562	-0.0155205129304404
cg04305708	9	93700100	0.0744072967967983	-0.0137382207149996	0.056362014193749	-0.0150936301742443	0.00603298638309108	-0.011908744990589
cg02977469	19	9634324	0.176691942981268	0.0121530392474588	0.0673144022489855	0.0352013389007566	0.00603352444269838	0.0248326773450098
cg01572635	4	79847352	0.0504780252543402	0.0114787856182136	0.0883532695081589	0.0110984832712463	0.00603374948851098	0.0110118190998726
cg01347596	19	10252900	0.307656977383	0.0048902688222274	0.00175035260419415	0.0136254889470931	0.00603390141223908	0.0102388938657031
cg00405512	17	42264269	0.0092911889522618	-0.00827884589278539	0.1004329823526	-0.0164550785520188	0.00603421582235888	-0.0132933010238361
cg15488427	1	111031098	0.0579497927724559	0.0157778109219881	0.0779067661910748	0.0133134871221594	0.00603435894659796	0.0139519712172805
cg07121974	3	8924002	0.0788417270489807	-0.0131602641847322	0.0941589812704252	-0.0103978503396859	0.00603471126405719	-0.0110413241911405
cg11548311	15	66859620	0.0510010407744959	0.0118762224530783	0.0169838619892291	0.0720023463396863	0.00603580661634993	0.0418719931519405
cg11624728	3	170304760	0.0257968423764106	-0.0423693250435037	0.151147974487291	-0.0358766925189074	0.00603721511667453	-0.034205214144234
cg09946992	17	2317146	0.164343014862548	-0.00762492483612041	0.00748192545478565	-0.0146464402223445	0.00603756742615773	-0.0101385953350525
cg10436191	X	113865353	0.858865263199444	-0.00183356617692926	0.0222061158089923	-0.0789565714857982	0.00603824439594882	-0.0433910952020426
cg14508973	9	96209198	0.0298944756571455	0.0115964517209735	0.568035874958721	0.00302952755068154	0.00603861666541947	0.00905664645494575
cg07281419	20	23638107	0.0395972389937615	0.00887544804818734	0.0307769760579437	0.013702547385264	0.00603929435144144	0.00969505879872069
cg22459930	17	6544061	0.0457721404569144	-0.00687851205156737	0.0951029103546613	-0.0198951880268806	0.00604072279431455	-0.0144488328559466
cg02023043	7	45129337	0.00309349220754139	0.0129394652520919	0.0107475631590019	0.0105333588325748	0.00604144051906488	0.0100363344180291
cg19154600	10	75415868	0.524578825993496	0.00546368068930645	0.021297294154977	0.0259954124637831	0.0060416676253549	0.0178245527174127
cg22257336	11	57191665	0.496361416938498	0.00505832657059037	0.0669533153537667	0.0157402862093944	0.00604168772026586	0.0131028900000545
cg22066317	14	46279964	0.112167587227544	0.0147842947168506	0.0441688249922645	0.0514641225945936	0.00604271328893881	0.0344252724218764
cg23973955	2	75147230	0.224517546015188	-0.00610304605730878	0.0481976834622585	-0.0260163520926616	0.00604278573378769	-0.0172289870098044
cg03002428	4	174255734	0.587815693217922	-0.000820027013517328	0.0055986897542267	-0.0077566132118013	0.00604404978745535	-0.00461001563983794
cg01683287	12	105711196	0.107552829683089	0.00803620597786143	0.13903474252918	0.0081734013375395	0.00604468009982244	0.0090027551268605
cg03774520	1	32238105	0.120015765688851	-0.00291588318147141	0.0290704705901979	-0.0156191575057659	0.00604508586138796	-0.00989605267132321
cg10731742	14	43463329	0.440088208824386	0.0111863239357746	0.0338355704338014	0.0615253781267533	0.00604569852226601	0.0378344906666858
cg03683114	1	42215287	0.026422462668553	0.0110385125562188	0.0233977571988588	0.0113882167964557	0.00604678755159021	0.00968545909355858
cg18525740	5	176449647	0.776039685732798	-0.000360992597073813	0.0422036769046817	-0.010882018153366	0.00604682182933252	-0.00644313086502091
cg15625785	5	133969541	0.00382156217857882	0.0310590139395118	0.254176131490411	0.01409219429987	0.0060472718807049	0.0196030030985342
cg27146849	21	40242294	0.176084952075838	0.0125534425822788	0.0507620021423814	0.0265533412201047	0.00604869007645933	0.0211540297008287
cg02864535	6	31747053	0.772470661688882	0.00169610374308839	0.0235730009212724	0.0264872762520832	0.00604884938586797	0.0172342431359029
cg17620602	2	29270451	0.239296787444589	0.00738218109054644	0.016930747259492	0.0130553145629677	0.0060494668924659	0.0100286621261171
cg24379278	9	19292835	0.0816599075795088	0.0200774962660055	0.0550444479160332	0.0813206114065665	0.00604951537745189	0.0552317485205461
cg04267436	14	77608303	0.0797010857419184	-0.006085939198128	0.0935685265395804	-0.0106103485577766	0.00605019323417463	-0.0092779068032185
cg17386181	16	56685902	0.975362253144569	-0.000159099661107202	0.0441686004531773	0.0186169755560869	0.00605048206037175	0.0132496972720076
cg09114296	22	23976011	0.077277329439555	0.0117858898258393	0.132731968313077	0.00835094486931366	0.00605063335603446	0.0103325817164907
cg06951805	7	123389366	0.0559962418399376	-0.0021569003437076	0.0381410578397621	-0.00795240267044267	0.00605083181279132	-0.00505894255127154
cg26187962	1	226011953	0.35857643895354	0.00742535771237113	0.0217396765815651	0.0125425171442267	0.00605112640019966	0.0126190730961452
cg21394834	2	74788555	0.254935593834885	0.0100910752163308	0.167950704559919	0.014871257788867	0.00605139081293241	0.0161688783615962
cg19933540	11	45117309	0.136291587634166	-0.0102431908123335	0.142704169754288	-0.0155660702367665	0.00605209255486268	-0.0165641694427462
cg15021670	15	42386726	0.154996038833062	0.00661539110799536	0.0633537193176509	0.0118468700639524	0.00605222796416545	0.0114810353893024
cg16269199	1	10850	0.86940856049048	0.00253759948024962	0.00530698734437829	0.058983155731346	0.00605282931032701	0.0345761713659679
cg00776112	10	6250645	0.0234361128789125	0.0183840281142286	0.236672931369201	0.0118396771266476	0.0060539210906629	0.01556448688844
cg11755667	2	25360029	0.928302274340785	0.000743597393258943	0.0157951651181667	0.0229291897874545	0.00605394060729437	0.0153529982749214
cg10757780	9	133960730	0.260956956760897	0.00502092823622233	0.0142288371553935	0.0103716360259256	0.00605437516653985	0.00894609938233701
cg01471559	6	125445996	0.357572710735289	0.00449276719253257	0.00825804562868479	0.0146936596204856	0.00605472132460691	0.0102217054287434
cg23637385	2	45161510	0.0244192773708314	-0.0117102855422845	0.181625596145095	-0.0112346636885868	0.00605528705443263	-0.0136478667130081
cg17925304	6	77232117	0.50672090939602	0.00492249947588689	0.0806688681662593	0.0287617945891727	0.00605570245483196	0.0186101145203474
cg09142221	1	3244147	0.2691896816034	0.00617686847463654	0.0843729811867545	0.0153799580894922	0.0060563039839829	0.0139050469441231
cg23597444	17	72541057	0.100554162725654	0.00963058577056603	0.156120372731711	0.0113066612661148	0.00605638494280222	0.0121566523975747
cg13607138	20	33539306	0.776717197932887	-0.00226868690891475	0.00101322198397066	0.0273201982543687	0.00605769411910129	0.0131331289803948
cg19169190	2	220100228	0.212728066955745	0.00632805264074832	0.0423722360101486	0.0183332875290127	0.00605781299437688	0.0126286475591693
cg06066117	5	78182886	0.00121734193021659	0.0170457530138527	0.0453941492544801	0.00886033774068504	0.00605813914741721	0.0135184712318077
cg00610228	6	35695934	0.105178001733832	-0.00401303242289706	0.0304395725341765	-0.0222950230575021	0.00605891026507649	-0.0138367459734796
cg26342915	7	81313623	0.0196918133361436	0.0179593227970335	0.14243809268344	0.0335058898757907	0.00605949137499263	0.0255001065268281
cg16021775	22	21400059	0.00192463347156251	-0.0114819397859454	0.202117132150791	-0.00726583843485242	0.00605959690032576	-0.00806032347786176
cg23446033	10	22880692	0.0246109762205633	0.0238535631984559	0.105710665266043	0.0371260778946818	0.00606033151033233	0.0318000290870543
cg01165647	14	98702802	0.0208773797750319	-0.0772317291980295	0.0645717080969495	-0.0560867233637182	0.00606043136559593	-0.0610830553508115
cg09827499	2	20425324	0.0519285673004555	0.0061964763698599	0.0616598930134711	0.00826748266714499	0.00606053687354592	0.00723024445267574
cg25492971	8	91072389	0.282245637211184	0.020611598111983	0.0825149057209894	0.0601621052137036	0.00606147561527069	0.0502982686960688
cg15835954	22	43275166	0.17898471291836	0.00842011970087161	0.0997705071293767	0.0121987351208741	0.00606274721140434	0.0114303886329886
cg10594495	19	46184844	0.306731431256212	-0.00443952394539344	0.142955363746595	-0.0133184791210706	0.00606444015097738	-0.00993747477057989
cg10212045	17	9976506	0.0215956410394891	0.0123664458665116	0.231247808819973	0.00632422680316628	0.0060647822560606	0.00990449734178544
cg14150751	6	76341733	0.953769706605624	-0.000388615168729378	0.0193396224334856	0.0508827955506636	0.00606631704759781	0.0260432614096697
cg03302784	3	124499154	0.349914494321485	0.00550575986277872	0.0679736885155453	0.0187356941298209	0.00606662126949026	0.0152918688502321
cg21788948	8	124732897	0.0620174007776697	0.0582604221286826	0.0908605908263498	0.0360650137742875	0.00606665239173052	0.0392679530700518
cg23217441	7	526081	0.044231286918953	0.0421095213834786	0.0471806346075467	0.0764482536128893	0.00606705499881597	0.0608575221385123
cg11413763	1	9365494	0.450633604328671	0.00452518992104671	0.0873243474251599	0.0245042721394143	0.00606727677994331	0.0176305526821122
cg01278470	2	27259221	0.089296348342804	0.0104821573999145	0.149333199756293	0.0150074224312894	0.00606803285539621	0.0151529579435621
cg08515910	19	14678306	0.0903460042353879	0.00971407233336031	0.118977395644072	0.0216479514825673	0.00606838747043795	0.0176589529954123
cg15465121	12	132617896	0.181340690542325	0.0106406276762657	0.00436045970910932	0.0171272188479338	0.00606901581493715	0.0147164864442287
cg23959518	6	110011686	0.125617308103065	-0.00455152881309227	0.0486177681055163	-0.00488725223851008	0.00606937377744776	-0.00464453029515427
cg24524539	10	118947020	0.30170292937734	0.00405160851562558	0.00723384619419318	0.0135093570439447	0.00606937993127263	0.00793730717421478
cg25556614	13	49797957	0.207428786578368	0.00647203608028324	0.00181557001298949	0.0148367127081999	0.00607047726842417	0.0105358645621711
cg05079305	7	10261611	0.362424512167199	0.00856594117905569	0.0611302389424223	0.0517698439146914	0.00607461659549762	0.0324274036283424
cg11325142	20	5962173	0.1846528465169	0.00782007720785589	0.0147851831895311	0.0191762388531177	0.00607478456630802	0.0130245911773519
cg20714551	19	3370244	0.0588695025868849	0.0169217179884157	0.193049721111081	0.0131593877366598	0.00607495852788456	0.0154457013168349
cg12638588	1	48164119	0.85837635774362	0.00188167417073545	0.0313394042310741	0.0263573073201837	0.00607636193945487	0.0201200761926238
cg08974838	20	48883561	0.222663614110162	0.010894928728577	0.073063896323996	0.0192828515770186	0.00607684993527967	0.0184612116303164
cg04235841	1	95459450	0.970835438081317	-0.00015594710513524	0.00768019439212982	0.0177016956763588	0.00607859418984716	0.00967029216845696
cg05743498	7	24810555	0.00820996894609775	0.0178330382523231	0.243921822607049	0.0109481768374451	0.00607934614155405	0.0137863621052243
cg19058575	16	68679050	0.313252444627231	-0.00550114699257707	0.0816657076793542	-0.0209370850260312	0.00608026865532235	-0.0157824286420434
cg01331597	8	62248720	0.00148946076139009	-0.0534690985467775	0.583743192238186	0.00304408870185321	0.00608137491901692	-0.0279283266721493
cg08574423	19	12724912	0.0170074479368815	-0.00819544253250132	0.0423621074635424	-0.0391416772968019	0.00608214623134971	-0.0236239147528158
cg06110458	16	85256305	0.941508034806523	0.000833603553467628	0.0301251204385674	0.04113705164868	0.0060822707727721	0.0278380627131974
cg12818241	7	576170	0.806816133247082	0.00180230411997292	0.0890233731740693	0.0157033734878018	0.00608292930320405	0.0141429661711797
cg13914910	10	72576682	0.0634310031950942	-0.0193542661836324	0.0876523783987573	-0.029860764207872	0.00608372736347696	-0.0297621615320515
cg03749555	20	49496861	0.826862477176903	0.000812889987610496	0.0179216547032192	0.0126627444799693	0.00608452614465083	0.00890749923603929
cg18030799	7	127429445	0.00491523332023107	0.0414120215374937	0.0711199481803967	0.0532723088006305	0.0060846308736878	0.0454432361713728
cg03936075	6	11370479	0.202711832793219	-0.0144749588581132	0.036939815282241	-0.0702525473282486	0.00608502047960944	-0.0469910824709843
cg21478177	3	183146663	0.033278269035785	-0.00566376710511278	0.0911185931696081	-0.0171826809371935	0.0060859930925237	-0.012170518342977
cg04583116	7	119184686	0.0816721678386568	0.0196101256828328	0.116391181712298	0.0522043277580587	0.00608686638871961	0.037118894325889
cg03559700	2	160059427	0.0462515620968059	0.0162459226515141	0.248924221586517	0.00615748409131805	0.00608839720155793	0.0146785337388323
cg07619567	16	83949217	0.113874250359004	0.00746735779906792	0.070739302244512	0.027351260505	0.00609076557397964	0.0184112676999415
cg10234952	20	55926623	0.098262021372837	-0.00300215060302052	0.0482549787580022	-0.0175468106932914	0.00609163505155523	-0.0108421790559798
cg16480008	10	31288991	0.133475894195311	0.0171238708138873	0.0766384276352779	0.0513548279487574	0.00609420701457501	0.0393071208129067
cg02979871	9	112402944	0.166838956785834	-0.00337326450993478	0.0184532967917074	-0.0209121764293503	0.0060947736537402	-0.0129485783376681
cg17133119	10	90746801	0.00552348472454418	0.0289833407378431	0.109848041366486	0.0470949122847569	0.00609515157696284	0.0392567189897166
cg25783964	18	28827680	0.696686669688492	0.00252061059335678	0.0227578508297999	0.0125662369312571	0.00609577484153295	0.0107236584659103
cg11011602	9	136215029	0.722643434004036	-0.000798909348445786	0.0240629811222918	-0.0170339046722249	0.00609723080927207	-0.00950994941687351
cg11115617	5	120473575	0.0654442422802008	-0.0151503318352621	0.0403352332603434	-0.0168154546236991	0.00609731329325934	-0.015056033140752
cg08691159	16	85635763	0.143835026872627	0.00783658286531286	0.112136456132987	0.0206622361850824	0.0060973776407639	0.0156406492867158
cg06623385	10	103542751	0.00515726544004892	-0.00614900449969975	0.120860401358997	-0.0103052252683787	0.00609803519537513	-0.00825964142105228
cg16523424	X	47441779	0.666958872184964	-0.00106292785859186	0.0099113205723601	-0.0773019809918856	0.00609861060560241	-0.0410494854452338
cg00236877	5	82877412	0.300501104392142	0.00601095394649741	0.0683794919279652	0.0262877810759412	0.00609887614837326	0.0168073286254859
cg07310351	3	192980920	0.195295544539595	0.0066200534701986	0.0343417302169576	0.0147079752015665	0.00609921982308495	0.0112849532643131
cg26754159	17	3513250	0.168182431778553	0.00619259485276991	0.0720385838174338	0.0146937919412896	0.00610249354925122	0.0110039288420523
cg09928415	17	17646802	0.444236195591804	0.00268623553481992	0.123897729106513	0.0130500570066284	0.0061026967082639	0.0115360420534853
cg07845011	6	31502521	0.319074400510019	0.00609250820525539	0.0545935768659204	0.0167962167495611	0.00610355181344436	0.014030299942872
cg23349767	19	15482099	0.162629772172633	0.00849731864519973	0.0605775318012548	0.0139817354285341	0.0061039107667656	0.0122669931415515
cg12288982	11	599052	0.0176079547959019	0.0212710073338372	0.180985491678468	0.0115063936289194	0.00610455403741519	0.0168973017624102
cg23487081	7	44142094	0.204946308836086	0.0056624265037871	0.0511821361205065	0.0223576442917912	0.00610460561902405	0.0149978399840574
cg08952774	1	31873665	0.311128949508001	0.0159516318265157	0.0369910713652421	0.073415548021178	0.00610496903175089	0.0511886334653671
cg19257102	15	74217341	0.19077231030626	0.00576537478888619	0.0374092541408058	0.0220329007134457	0.00610562207068274	0.0141912125737069
cg02611741	17	57228640	0.0567716705303512	0.0292942650410113	0.0557266468110154	0.0653324240546329	0.00610638730929816	0.0519963551478403
cg04420115	14	86448847	0.822260083192392	0.00360523294411235	0.0209133821409778	0.0713405322248036	0.00610775519428466	0.0430128957834788
cg21740232	2	2581523	0.326312137190408	0.0183792886081624	0.0502903700520304	0.0358993455831699	0.00610797616019291	0.0330251562909713
cg08275454	19	10732729	0.910944481128414	0.000610724566086828	0.0284025878335737	0.0206061663408663	0.00611070827209082	0.0142160567660224
cg26311501	14	55865623	0.786530352098743	0.00249886112574691	0.00939507320261721	0.0263764490035114	0.00611099680781651	0.0174888080075097
cg19308029	5	80718809	0.145516402579882	0.0136927289978833	0.0961547325112096	0.0489583604581491	0.00611150564319052	0.0338644915825788
cg11544486	2	85594679	0.417930010387124	0.0122175670686926	0.00422774567632406	0.0449370505602665	0.00611188949766657	0.0331057793039216
cg16186051	20	40247245	0.0128057743495909	-0.00622722510572812	0.114038965684846	-0.0144124714817777	0.0061123280483213	-0.0102581427708084
cg02998713	1	243660548	0.904263689913502	-0.000494790509521192	0.0371548571861579	0.0193463172294428	0.00611276357363101	0.0117578294648881
cg13218128	9	112912899	0.392702317025452	0.0047574114168361	0.0257743024026983	0.0137072175330177	0.00611332057034113	0.0100218314473407
cg20810471	11	71708904	0.173268273463537	0.00737648232406911	0.046476909986255	0.0187999002970415	0.00611419364106656	0.0142038137775275
cg22246141	18	2627866	0.28252186201379	0.0082541134753556	0.334769617194501	0.00805134792992731	0.00611548193214583	0.013096046917432
cg10455757	9	35111424	0.0164511654365746	-0.00430940860282034	0.0458549639909748	-0.0149589605001433	0.00611549387214281	-0.0107656585099966
cg08100535	7	129414736	0.0284182474394295	0.0153362113913317	0.0597988724603403	0.0161789226841772	0.00611553485831363	0.0158113518465645
cg09228785	11	44630602	0.000256834807877101	-0.0348506076150794	0.554653085326211	0.00480259678553033	0.00611762845592872	-0.0168338815960981
cg08073365	X	135638873	0.0145047829463073	0.022079028298558	0.299923324327917	0.00960743453391389	0.00611836743953815	0.0160777393608814
cg01206723	2	239696014	0.032467123742975	-0.0179585556477531	0.12875175676535	-0.0275491730721468	0.00611854159348381	-0.0248708052790302
cg19691036	16	53407340	0.020286551364904	-0.0266527891082694	0.507523857261245	-0.00159286384867679	0.00611896235160234	-0.0129681983947859
cg20296174	1	24099557	0.016282239702053	0.0129604417218214	0.0249188128701363	0.0134421669864855	0.00611929460959811	0.0123213364421505
cg15311711	16	23194674	0.201338156001242	-0.00414656469227792	0.053608724428729	-0.013941249976714	0.00612014378805052	-0.0104268111069653
cg15917110	15	99467814	0.166212360459411	0.00713733000175542	0.0081883152556957	0.0143269373982188	0.00612022910274288	0.00998237733701005
cg26302934	3	49343414	0.0384038607048062	0.0132929051936834	0.0402050987943193	0.0164821604571385	0.00612029314403605	0.0138000457139988
cg17893159	6	161695739	0.130271594014789	-0.0253123473804955	0.0052190580580548	-0.0426179074586688	0.00612107642083739	-0.0333237242447919
cg05602501	13	21622359	0.0787737448873472	-0.0112554859853094	0.42033572747955	-0.00519887265390638	0.0061219901659903	-0.0110734456533164
cg15160963	5	26400143	0.0416213845581862	-0.0191438094223906	0.461076153936175	-0.00484776041866684	0.0061223125098807	-0.0134143425523226
cg11985272	12	123459578	0.2217243503315	-0.00254707785846738	0.0577648358675666	-0.0151997722798154	0.0061223781084	-0.00919145537467563
cg04383012	2	231921692	0.000467662210907785	-0.0064753219086459	0.0814335718567394	-0.015349933286852	0.00612293373974857	-0.0109410616672185
cg07538771	5	77458683	0.0292788183382073	0.0178476131179453	0.0955944569030222	0.0498930053254769	0.0061254897269867	0.0364398890431407
cg13774987	2	228579338	0.141145121134543	0.00949340237853701	0.0445911039857591	0.0102552123555968	0.00612581142909886	0.011132293565366
cg22654478	14	45565167	0.0514738462249121	0.0136223605293174	0.085115501158231	0.045982497819867	0.00612617887050364	0.0302214333213533
cg02898059	4	160264661	0.217510346317525	0.00725865603376546	0.031310479368508	0.0315158828036328	0.00612655301683519	0.0188574728284893
cg23736754	8	119117303	0.791135404484878	-0.00144001242212628	0.0361256230781607	0.0142497347033789	0.00612680428620118	0.0109461721176797
cg25449970	10	5550506	0.238572969593589	0.0103171510335092	0.107852420718493	0.0159772161164982	0.00612728101735036	0.0150774818214081
cg25523866	X	9131386	0.00321422813375757	0.0423178252299674	0.237985631195612	0.0406483864414958	0.00612759423769668	0.0428591893420018
cg23461578	5	94404488	0.723599849822236	0.00340883666189092	0.0886892432817614	0.0378125147456218	0.00612834006489167	0.0261588669082242
cg06321636	4	39408304	0.0162845614837389	0.0267966945990312	0.091931170350965	0.0532213486573426	0.00612841148246057	0.0409105245605889
cg22798977	1	13909743	0.0871959586589485	-0.0115119566771797	0.140439158111464	-0.0126688939162549	0.00612928046749328	-0.0153509798314994
cg02714566	15	69706517	0.154450029060071	-0.00194895347194366	0.0398058777185298	-0.0146827282013246	0.00613010492646094	-0.00854524824477718
cg14503399	8	97866363	0.0219801644900685	-0.00652671104443938	0.0200617890016323	-0.0778612785780271	0.0061305565827247	-0.0412374973165047
cg16952407	1	881269	0.154921042117464	0.00905240318754175	0.156655983419145	0.0087233012397277	0.00613108594022568	0.010468596266172
cg04217668	7	37288607	0.0470463344212975	0.0225699492400208	0.0525910156157465	0.0373118881388112	0.0061311727736551	0.0288498402296774
cg06169910	2	191533596	0.645283817098161	-0.00668077083144435	0.00843633500522064	0.0816343870119714	0.00613153875528906	0.0421449687579632
cg01953850	1	203711066	0.25436163495627	0.0183173912861454	0.0721948336687183	0.0588032128496937	0.00613182297103584	0.0420658424920223
cg18786643	1	117129532	0.520274486590119	0.0048945636100466	0.0122981383182038	0.0125984749670374	0.0061326449018926	0.0106071750577357
cg00983122	8	139272559	0.0398647076332394	-0.0347998421878075	0.265087866378924	-0.00594050063483419	0.00613296123618086	-0.0226879081844442
cg21127573	15	45742316	0.841476167372552	-0.000880736201462029	0.0155898078406821	0.0320463525375271	0.00613330070203218	0.0181122761196463
cg02961385	19	18872019	0.732961125158466	-0.00118733412376339	0.00420456626741625	0.0111742686824561	0.00613337326909549	0.00616662351201728
cg03568769	11	1800837	0.584335690085732	0.00362446848740541	0.00929376814077781	0.0308902258574802	0.00613460330883995	0.0191672191394969
cg10617091	12	46273255	0.397502554287709	0.0151363814842844	0.0270697141327564	0.0814573906156945	0.00613514489740037	0.0553010138766556
cg26796341	6	100905691	0.00592070050918914	-0.0310167916144054	0.289549598071937	-0.00810014798559766	0.00613735585871559	-0.0176374897272196
cg18011083	17	38068874	0.114799843993113	0.0107220882682893	0.0101368470541334	0.0147169999316858	0.00613735768644088	0.0108319735691046
cg08161371	21	46359733	0.0343703944100339	-0.00712127034871307	0.200408427720938	-0.00462528986545104	0.00613797869165934	-0.00602530624151519
cg06308854	7	2638588	0.0249526030348457	0.00831047775020409	0.0116939886841976	0.0139329679267353	0.00613854245299159	0.0101512146427247
cg06227939	1	2033594	0.564534903853376	-0.00351683364510858	0.0279645080542093	0.0240161647346152	0.00613878541697517	0.014640928457022
cg02400611	3	194783274	0.00816495886672385	0.00686641685569735	0.0176373673164026	0.00462189164607815	0.00613897353857496	0.00490119856238391
cg09156165	8	133878611	0.199546866657576	0.0127309814604429	0.0614960432576344	0.053455324330108	0.00614091018650219	0.0356393553509316
cg15682495	12	108887696	0.585987585623314	0.00422574229848172	0.0590019933344725	0.0192618091304555	0.0061416389632717	0.0157117316199612
cg04267921	7	33230928	0.261229188363005	-0.00607474496313462	0.0369047957519897	-0.0248456052381797	0.00614223673113132	-0.015573400064978
cg10251230	11	61517852	0.0486161095096824	0.011607075401682	0.159684182796893	0.0104783046472886	0.00614304408348353	0.0119365660748064
cg08315770	6	39281885	0.212878964069091	-0.00822087054703327	0.0652141048571662	-0.0202614520770489	0.00614350233633412	-0.0156649219963079
cg12805309	1	158134705	0.0400241763007785	0.0117709742872191	0.170561611458408	0.00630390700965181	0.00614402685762525	0.00846210337225988
cg04341097	13	114871575	0.12238375133927	0.0109808364362222	0.0473531387632771	0.0201316623419131	0.00614509642996659	0.0170213811556163
cg03061024	3	129159000	0.00859872306684805	-0.00506838675540964	0.0346987489417968	-0.0157709314198678	0.00614580266120774	-0.0104472033572015
cg09478045	12	53399873	0.203409755548205	-0.00357583069058249	0.0203332314642922	-0.0237301566278644	0.00614584017884141	-0.0144552326689727
cg05011348	5	135334615	0.123540089824999	-0.0113027001672348	0.0766203354855193	-0.00618328551104158	0.00614597672641678	-0.0096751723352355
cg12195722	8	17580116	0.621806920232624	-0.003886275492421	0.00750533063659132	-0.0143176242367549	0.00614599275650399	-0.0123294323790713
cg21022726	6	6629873	0.15148945500935	0.00923892711511777	0.0394638327785637	0.0141220348044706	0.00614605165175868	0.0123324557573934
cg14535553	16	66995103	0.419765068017195	0.00582124021005995	0.0270964326726293	0.0223315738966274	0.00614739609492669	0.0154925161233473
cg26855015	12	91729835	0.0131631026681909	0.0276502585741663	0.0605504739715785	0.0647808366170573	0.00614782456672753	0.0443358040806224
cg10486505	21	47743117	0.0607373221896499	-0.00449335998348154	0.0882558550788748	-0.0122216383818119	0.00614850301505945	-0.00909900391019729
cg22334879	19	8642370	0.108542584501891	-0.00318901373030214	0.0201093163965454	-0.0179879624241491	0.00614860092584556	-0.00949523546199245
cg01365997	9	86955743	0.246240000562161	0.0150019682984104	0.0666443627778843	0.0446723088901873	0.00614937393349376	0.0309369639010334
cg24615446	15	43030727	0.013389920396522	-0.0136334034237629	0.0213836600302572	-0.0783706899593619	0.00615011189861491	-0.0459318935557814
cg21488677	21	24257543	0.456229517700733	0.00511365997425792	0.0525852520187824	0.0187536023677356	0.00615012285583497	0.0136500707432596
cg13856246	6	43420838	0.631701484512373	0.00244924115874623	0.0300208931141187	0.0175125131790221	0.00615059078584455	0.0117967572425732
cg24278841	17	81031249	0.053700147154541	0.00969833342367489	0.143676531987807	0.0154311385154329	0.00615109460807729	0.0152128548347847
cg26789400	15	43663318	0.0729098395987748	-0.00539798600627976	0.036743441307368	-0.0123635560801521	0.00615184097670979	-0.00698063661316397
cg24502588	16	48281305	0.0357406670790271	0.0823880740616398	0.306875137966112	0.0143807509195643	0.00615268174534791	0.0469257780054939
cg13834512	9	113318118	0.0792571475087295	0.0162175184263346	0.0353098617074993	0.0697064611481428	0.00615373702561144	0.0411287864039991
cg16756022	17	645119	0.972640778167079	-0.000184549473178523	0.0083206127038593	0.0185544863532111	0.00615430691170955	0.0116082007400338
cg04661810	4	154231075	0.00710085295087242	0.0145627643007602	0.719380945782443	0.00166086423004645	0.00615513516058236	0.00835040896087756
cg19580166	1	84629965	0.0340963970592434	0.0215850510112223	0.0473807779866584	0.0499126282398555	0.00615605023337337	0.03420834804849
cg00569010	10	100151610	0.10384796615002	0.010860630608972	0.0721361875238223	0.00879901325974496	0.00615607401660742	0.0109095670751784
cg24223822	12	106689807	0.465045601391647	-0.00402693344721448	0.0722629779346897	-0.0114523834844637	0.00615698140321829	-0.00971737632269739
cg02846219	15	74240125	0.288987789170333	0.00628018700210043	0.0983179878353335	0.0151815431037769	0.00615706849304234	0.0128110335895202
cg16594890	10	6581407	0.089286598684242	0.00993957347052896	0.165929645964988	0.00953873702783417	0.00615713621188108	0.0109397429723798
cg19542364	3	63917228	0.119114152087354	0.0132444886379775	0.0934330083567147	0.019835104139123	0.00615839213174482	0.018573428248958
cg02338345	10	97036527	0.0699833273245033	0.0264479634323148	0.0613338726343879	0.0180219125950713	0.00615917973093168	0.0215428522676284
cg11699515	10	135176625	0.0651947960950528	0.0108148846978111	0.12559502350241	0.0157433129441313	0.00615918545405021	0.0132944132556961
cg14406727	2	65577769	0.884094168450008	-0.00115108280085871	0.02483481234565	-0.0224067222202128	0.00615933770869034	-0.0169267936914599
cg10973735	2	54342651	0.0815959099980423	0.0052968611193541	0.0529112282199773	0.00379702812775563	0.00616008469898439	0.00382720531985089
cg26699655	11	108829142	0.0429338439155819	0.00973553765730008	0.0811172421756152	0.0109643881062001	0.0061602595533183	0.0103444050459411
cg16613349	1	25878370	0.108908592649105	0.00892736891939408	0.0765368002908503	0.0156308026794291	0.00616031985360181	0.0116939696428626
cg00837103	20	61447268	0.0026965916472148	-0.0318039648612495	0.0877103095458087	-0.017739658150386	0.00616102004903086	-0.0203707670493047
cg24342966	11	61913268	0.445213885287357	0.00525431021873856	0.0548994288573917	0.0152344853401554	0.00616131656040909	0.0120663491012923
cg07176064	22	35690783	0.000576965615787127	0.0371959057473266	0.218576133019439	0.0110471059014284	0.0061617930599289	0.0209514949814455
cg14632405	9	33102463	0.245789125038328	0.00533197145557037	0.121231917555953	0.00904202749281291	0.0061629816429474	0.0112280806377521
cg26610681	1	87380186	0.162314524471968	-0.00719277868045251	0.160727043573624	-0.016117076441066	0.00616394298301512	-0.0132551388857419
cg18908185	13	112825761	0.359695706678762	0.00594981788376298	0.0405026601081701	0.0209045617610918	0.00616408068558193	0.0142983168699483
cg10785170	14	101451162	0.204496300598896	0.00735826989600855	0.0549096208784963	0.0299953234541841	0.00616417877933728	0.0173581071248453
cg07834506	12	116986371	0.26229374913348	0.0118455781530042	0.101568253404149	0.0204731042395879	0.00616479407500236	0.0190503390245319
cg01861389	16	57481027	0.593216361514246	-0.00365710896311133	0.0283347176670661	-0.0110648662443112	0.00616480994186209	-0.00850237536625793
cg26599101	20	48743081	0.147836297234898	0.0239839291193133	0.035962381109684	0.0277756011147922	0.00616575549174706	0.0274745613981678
cg04606663	7	151769955	0.153929246126457	0.00736675400261191	0.0333572151851527	0.0104681878150668	0.00616638576714563	0.00958426515956605
cg08701053	12	27835601	0.0601483814286351	0.00957534377297967	0.126578926307543	0.00812234360064612	0.00616705059707464	0.00931228460511862
cg13383390	12	70379514	0.666527426351481	0.00226135876415674	0.0188919933063143	0.0173778831387513	0.00616769166046048	0.011212572611045
cg10723827	1	203698808	0.0350901707232492	0.0103899943020204	0.112519692306991	0.00857722373626644	0.00616861562232911	0.00939433764566695
cg22880122	6	31027005	0.509350140636044	0.0157565358875506	0.136789548295541	0.0477832482799799	0.00616868599353972	0.0431493977854284
cg02600505	5	169026626	0.0319774188074259	-0.0113741358700023	0.585791341725624	-0.00234978346709155	0.00616909659406145	-0.00808622945000549
cg08017497	2	217138853	0.83184916243287	0.00132655791658437	0.0499519848086185	0.0217503442739859	0.00616936933551249	0.015242586131601
cg01741784	18	56539890	0.533271690157731	0.00297385851569339	0.0214396900471231	0.0153584399000736	0.0061695547273697	0.00999905894203361
cg13915667	9	126054669	0.0109182121005776	0.00874677064504403	0.0988743324575364	0.0123867988270656	0.0061703198172569	0.0106341982278044
cg14641611	20	30673451	0.869343244562626	0.000738444998104055	0.0205699429197072	0.0236835026742803	0.00617087883972585	0.0146081756965403
cg01275321	17	31209799	0.0387429647912225	0.0254520678107401	0.0781429757909115	0.0186187365989962	0.00617107035341895	0.0225390937253886
cg07959667	1	235581920	0.0190337198655545	0.00881981361981412	0.0209513980486198	0.0136607098614368	0.00617140181358079	0.0108429822793488
cg15999949	21	17541434	0.162233541610224	0.0129285816878724	0.0443422713577351	0.0452589748202239	0.00617179790953692	0.0286538096409697
cg25680785	11	86992433	0.00648263054649956	0.0470384501967358	0.128587458303767	0.0693660336780596	0.00617200049138049	0.0596365736655968
cg21636168	11	61914232	0.50607096416817	0.00374225342892452	0.0692759410356265	0.0170804334333968	0.00617217486353828	0.011771557384954
cg19410845	2	84686791	0.562862708947582	-0.000829192047461298	0.0189417006858477	-0.0136546491720418	0.00617268981638856	-0.00745717178159219
cg07867940	20	5748952	0.614099857140798	0.00233526622277678	0.0277021686578624	0.0138840089262708	0.00617370707116215	0.00970322177360085
cg04087455	6	64486807	0.207821017174417	0.0114872226160197	0.0766028852411526	0.0499077878636069	0.0061737892368573	0.0329371170247005
cg01909777	2	60812505	0.203540094557464	-0.00716586499953084	0.0694875070973643	-0.0184209835430343	0.00617385910306349	-0.0132700206393666
cg25106883	5	105025506	0.413077581300993	0.00877373142656588	0.0341908292854531	0.0628627370653138	0.00617557536042004	0.0339317760909849
cg07922850	8	30470504	0.495688604032613	0.00369051385103591	0.0209344351555197	0.0111548575294591	0.00617583183603359	0.00918900479243698
cg22057372	7	157711557	0.31550640800613	-0.00632146461233547	0.0165876013489136	-0.0913266302920978	0.00617583235950352	-0.0482970436933977
cg04893513	16	902736	0.607562599646274	0.00171543684201873	0.0290869893795034	0.00866693357289789	0.00617585666154845	0.00696074532689087
cg11835512	19	11266792	0.0206936026328015	-0.0030107842062528	0.043576868680528	-0.00668720946314147	0.00617947151259897	-0.00462002632760972
cg26932432	11	31830524	0.0552304418677605	-0.0100429254226034	0.0554816302458922	-0.024423186149902	0.00618000443708387	-0.0168407786007318
cg20774722	17	19551893	0.113356137006585	-0.0092172513958333	0.55901224639216	-0.00176210055901088	0.00618120170369632	-0.00724086700289275
cg09659197	4	152720779	0.219454915552506	0.00706147398965496	0.00147977715752669	0.0134454578440881	0.00618152513644727	0.010842467893038
cg01373932	6	31502462	0.467881952434409	0.00382656504911187	0.0897230998454161	0.0128940746382443	0.0061827621908682	0.0090043772133316
cg09410512	2	224564400	0.737916311511292	0.00293091813153559	0.00696536848198501	0.0397410227734209	0.00618555125311157	0.0221355080257452
cg00872354	14	54080601	0.00167705786400919	-0.0372644134073398	0.449595985966616	-0.00916272345064765	0.00618610753418516	-0.0221561440603433
cg15959301	18	61450975	0.111046233350664	-0.0211550865297958	0.0177170446307934	-0.0619768569092451	0.00618624897257454	-0.0385282789499524
cg08926571	10	16565058	0.144919259243817	-0.0127110936066286	0.0222028491308702	-0.0511950863131113	0.00618706647905425	-0.028986829107547
cg26995378	11	58612992	0.640593018189807	0.00492924590321178	0.0264313107998874	0.0603859668993863	0.00618738273629721	0.0340096680119013
cg10366851	10	131406630	0.130211978895287	0.012896154186233	0.0725220689392176	0.0307003859705495	0.00618831533952911	0.0238537079335505
cg20763234	8	1854608	0.127565315731987	0.0116283910906436	0.110351633045393	0.00933570340573581	0.00618930057821812	0.0122563500627781
cg13958713	18	73693265	0.0479872185659085	0.0266661834709402	0.0550749072224103	0.0520126505837195	0.00618946074418574	0.0401967651202298
cg05431842	4	30724915	0.0475862361902033	-0.0190782659919329	0.0282011483203435	-0.0111161580274639	0.00618983213182396	-0.017545471733561
cg23968551	4	40818214	0.0799089832400494	0.0262335378697431	0.132982043262586	0.0325228521739535	0.00619121234627248	0.0330962580089245
cg24489161	12	50595889	0.971064675142409	0.000211905811144113	0.00534938287004955	0.0173454241118863	0.00619214908821648	0.0105943738069843
cg24521747	13	45011254	0.0857412648627289	-0.00273039370130474	0.04557491115163	-0.00979913698536294	0.00619222632917585	-0.00662402695005386
cg12436870	1	178767427	0.519868399988256	0.00557085349865116	0.0199661886911204	0.035458106313967	0.00619414067084546	0.0217477626354399
cg21502086	3	172024573	0.2249533561459	0.00645541951900988	0.0610535697553735	0.0141294353588467	0.00619501003700137	0.0108288781708037
cg27560182	1	26511621	0.223100063055526	0.00424810534410055	0.0542091841368918	0.00900001310116357	0.00619543419682221	0.00809926709825557
cg18023666	5	173148154	0.142593300244726	0.00727604388468563	0.179924059163599	0.0089443177617527	0.00619558851397969	0.0107369342732784
cg04255978	2	97173993	0.012765690580563	0.00441609838627905	0.00301215757902024	0.00453881138581609	0.00619571209387178	0.0036082322240376
cg23968933	16	52640183	0.0722866928085635	-0.0177718448048394	0.0557137915422816	-0.0339207924699056	0.00619657205618893	-0.0262666984699789
cg24341813	11	73363561	0.195970875278826	0.00673316128773253	0.144904286145046	0.0130161530197609	0.0061965769081027	0.0119479039059308
cg06358105	21	47320245	0.14281390473533	0.0071135706855511	0.0216922836161016	0.0147986915242824	0.00619695779023551	0.0109360684923216
cg05621583	7	608975	0.117954869679667	0.00912754881515639	0.0567410436851166	0.00931030391848108	0.0061971360680905	0.00979181604650434
cg18578887	18	44182824	0.0427252537276611	0.0140280147856754	0.105384522110532	0.0223770970263918	0.00619799230119972	0.0176682464150146
cg09880745	5	68316966	0.479531862406341	0.0207309079363309	0.0371216009567264	0.0694188026839588	0.00619870618788209	0.0514621538467011
cg15449181	3	128480146	0.232934437160094	0.0106918393342314	0.0168661523886778	0.0226879793072445	0.006198842172933	0.0176600758100195
cg12108527	1	43233151	0.0313149874605815	-0.00471107682839096	0.0751180836685616	-0.019378145806322	0.00620034647751187	-0.0125366075560976
cg25805763	4	157936352	0.010552250762773	-0.015809279004823	0.121234108755792	-0.00600024242622142	0.00620287992219031	-0.00920735642698834
cg23538322	19	8664145	0.0816801048350923	0.0124434516945132	0.27250177022286	0.00931820915579856	0.00620351262256055	0.0132007608554831
cg24120728	13	111303789	0.132308826747625	0.00793070095820961	0.0722837875157881	0.0135217173980868	0.00620375796152312	0.010541868121177
cg08535223	3	159396895	0.850512065709642	0.00112310354011893	0.00426006525394516	-0.0754954410029578	0.0062041312640755	-0.0374954456917853
cg16312872	6	158923181	0.0881890234295057	0.0109960938655487	0.311980195806696	0.00810675305804849	0.00620426814258451	0.0115372899573617
cg12337326	16	58227978	0.286706073066108	0.00523584342557707	0.0605860728036347	0.0113535705625709	0.00620448959984147	0.0103775543914014
cg09274167	1	15283924	0.059269632749605	0.0125002547548155	0.0560054268586276	0.0234126464883806	0.00620538098155799	0.0178378491439327
cg14885115	10	73386737	0.864563546394644	0.000854130013648076	0.0110155312704198	0.0194205545722479	0.00620599187288888	0.0108604714349254
cg08877035	12	62829123	0.0191095699212649	-0.00368978067550767	0.0603628612661933	-0.00648868358322329	0.00620725421740612	-0.00529020049671078
cg01881136	16	89438758	0.512577923454747	0.00133560377283304	0.0415420547571862	0.0041864419164818	0.00620889218452604	0.00386210597696727
cg00356045	1	22461890	0.716717869212857	0.00227896501937886	0.0516836875257827	0.0221804437561481	0.0062090832310103	0.0163737426407275
cg05355301	17	39143239	0.0714024855137675	-0.0166900702275147	0.0232794417552542	-0.0938611678200803	0.00620976359063093	-0.053632962674805
cg04451622	19	6466672	0.0549462355410437	0.0125693619424188	0.186877294533017	0.0168592758964316	0.00621004569159113	0.0176589902771242
cg17002645	5	6717799	0.312316102429408	0.00632388088052288	0.0295361797825947	0.0318367230655487	0.00621027350889226	0.0201150195162522
cg16862082	10	97889797	0.388721854261432	-0.00200117234690957	0.0489447408823212	-0.0173903125840742	0.00621093238182525	-0.0105583195175119
cg23055481	9	139120479	0.0646576204267725	0.0131941818350792	0.0956748138383187	0.00846207390349503	0.0062110648065974	0.0106326776955809
cg23808767	16	21205892	0.0103775699362801	0.0166813040058371	0.0499995949487954	0.012315957175142	0.00621111353778068	0.0131687509495417
cg06842775	10	107294042	0.206585070638784	0.0188793541362002	0.0488995520693787	0.0460987207483611	0.00621113625342387	0.0335718524594492
cg11774329	11	128783372	0.717487008920461	0.00268862108840409	0.0549722254201353	0.0225898500881698	0.00621174958723129	0.0163154816538408
cg02728276	3	165730591	0.0273684812741534	0.022560129599148	0.0363311704099437	0.0640787566060883	0.00621192108277908	0.0375097225525958
cg11339851	16	67976821	0.0857384947350312	0.00913401233985528	0.0603016577928208	0.0172901108603658	0.00621300663558292	0.0144692937641107
cg18740152	19	9879674	0.0774146838682992	-0.00515169674449706	0.0635193771168522	-0.00512530768784022	0.00621365786700525	-0.00545478586402295
cg25801636	2	5584547	0.557034604023274	-0.00674034374314915	0.021886979589706	-0.0659646134778195	0.00621381301443686	-0.0398204088081975
cg05571448	4	102227740	0.198436749546722	0.0216951440168174	0.0491341077270345	0.0664521497648945	0.00621382082318084	0.046964786699462
cg15230311	8	1645108	0.122557697553397	0.00902476105749201	0.00823597230870716	0.0147904420244054	0.00621391187950435	0.0100699150357604
cg11629018	3	179114909	0.698908020296626	0.00414650117462036	0.0179093606375097	0.0735828413709436	0.00621460085064773	0.0453186482462198
cg22328771	22	50709822	0.164539871665575	-0.00413564405416711	0.0519053397560429	-0.0162420056648124	0.00621587869822345	-0.0109999734214908
cg15559867	12	121666959	0.536732909556366	0.00247783468758656	0.0168749255222538	0.0186482212843594	0.00621665486521597	0.0122780519389761
cg10651306	6	122792976	0.251668471819745	-0.00380742817024812	0.0109336146272094	-0.00746778399415989	0.00621684833814125	-0.00545228512640426
cg06798189	3	27498659	0.274541135322352	0.0133344249097732	0.0517031991985386	0.0629875855029811	0.00621701402899439	0.0388660827504594
cg05678953	3	87318075	0.200619952161723	0.0129872208928776	0.0706587239885422	0.0158753640791261	0.00621888049074914	0.0144722095611885
cg20563126	1	29548566	0.317995912538615	0.00605765270380617	0.081803254702414	0.00861898034738054	0.00621900606781995	0.00860024846756
cg13680731	7	55135103	0.426807503789993	-0.00514433008174147	0.0497677226074229	-0.0214067502240288	0.00621998385179233	-0.0152986896982865
cg02424101	6	166621538	0.26172912086869	0.00629379937853243	0.0590273816860558	0.00867260323069948	0.00622009640350583	0.00858251996048986
cg14666069	1	155145896	0.0126251138632359	-0.00610616898136607	0.0358438758894517	-0.00522457327824065	0.00622178468065383	-0.00529202426175205
cg01582974	16	31470194	0.0111993550767612	-0.00505717066346174	0.0762949788646757	-0.0156215601192953	0.00622230808554433	-0.010844900062632
cg00845602	10	31270080	0.0145593843821212	0.0398290950840187	0.269199969616629	0.0168439104042601	0.00622897422744432	0.0248179471182064
cg02710699	16	30575324	0.0868188976122354	0.0105468669745863	0.165647898286722	0.00735841903074673	0.00623151611994011	0.00953002808452414
cg10101098	3	25499727	0.0937269798015957	0.0258140375843411	0.0108501673154789	0.0685302832570937	0.00623154323793748	0.0420832781155749
cg17503891	1	30029888	0.279549593087311	0.00707347749422426	0.153313604507776	0.0172474696014884	0.00623196012439732	0.0168578639400958
cg11882432	1	101005509	0.117742874265726	-0.00511165948089134	0.0634783612002353	-0.0174492310613162	0.00623254528864453	-0.0124149339530408
cg12194463	7	32982580	0.00964422946986604	0.00290853981335243	0.199477382138743	0.00175459155417477	0.00623277104400425	0.00257865553343097
cg06046851	10	60397249	0.488599299243578	-0.00671670105588844	0.00882140755837783	-0.0244164296793964	0.00623312424805328	-0.0186159405227215
cg25155679	13	67479146	0.778826254191547	0.00226295390649904	0.0232251947056892	0.0417344695400199	0.00623395776138031	0.0219626543378283
cg11307565	12	120701165	0.0251237742001629	0.0144466573619525	0.268515371922393	0.00998896340995458	0.00623506919855778	0.0143305836648928
cg02993943	7	39605861	0.438720013628516	-0.00207614603438815	0.0200265495800614	-0.0256095584623834	0.00623508957426428	-0.0152517281401451
cg15563214	14	72055100	0.157145125876832	-0.0116416039276442	0.185457565826451	-0.0135776119393592	0.00623522717916295	-0.0139640665461235
cg03169847	4	20880650	0.0380502962062431	-0.0372433597450535	0.146889948546682	-0.0390819378335813	0.00623530299859538	-0.0416429702819104
cg23879504	5	35183225	0.00256251496686399	0.0298261388140682	0.0918134693817734	0.0105545836454188	0.00623645183185414	0.0154219416466587
cg10940369	9	71162063	0.571882258604766	0.0111365351038608	0.0329221730973578	0.0810205283283042	0.00623669389671737	0.0452195067846974
cg23690355	15	44719213	0.229358486080646	-0.0022775216533305	0.067206229449076	-0.0121907252519173	0.00623802826594727	-0.00761343757206288
cg11464704	12	100560104	0.118295384383206	0.00816606647175405	0.061236491078305	0.0121357380178552	0.00623823885433382	0.0103667327145725
cg25544434	6	24799757	0.0117514526062633	-0.0105369232444354	0.0878320829950521	-0.0180238394204965	0.00623835885796303	-0.0146483136403
cg19233156	19	48101437	0.0514592831709549	-0.0295448500638568	0.0847441684748871	-0.0283811769852486	0.00623851656477681	-0.0304239556112609
cg26304227	4	25212231	0.0961952925834678	-0.00778485735784821	0.0110276007148649	-0.0111611940907144	0.00623857231700633	-0.00931925852028913
cg20488857	17	3375601	0.576474704276345	0.00187408485033804	0.00409553530234381	0.00763743249658611	0.00623881187307707	0.00573084011032168
cg17505823	4	6525489	0.160513737211006	0.0208468671873595	0.0187862280131448	0.0137135449320602	0.00623892067129636	0.0190112968308816
cg07397397	13	49170220	0.0194382222710829	0.0128006669294202	0.266217636905967	0.00605120646798964	0.00624054324554096	0.00988116665407034
ch.10.85407283F	10	85417303	0.192143020122324	-0.0039169296172145	0.0549083736224081	-0.0202759988724124	0.00624059563864212	-0.0131785236996525
cg06983765	8	1365906	0.0905557764164645	0.0117483428265668	0.166068904043145	0.02414586472389	0.0062406166719631	0.0184514340811661
cg10757986	8	119891645	0.274773416477277	0.0191189333660471	0.026771224060766	0.0485760998591356	0.00624217222412173	0.0350312957820917
cg06610809	1	89949386	0.0553716698477526	0.0120054665872535	0.0357998961806835	0.0132329147942819	0.00624270566798631	0.0113747871721803
cg05821789	11	122848098	0.0040424876310643	0.015692216816688	0.460813523473819	0.00201740502157678	0.0062431341810868	0.007636659297917
cg17098441	8	127000486	0.0843374679493791	0.00810023961756723	0.00244432764585557	0.0166346793528384	0.00624349548582168	0.0101691819366994
cg14321343	22	29838869	0.235742319956659	0.0126941912235275	0.0307523020618536	0.0569674439513843	0.00624418013631173	0.0352002280020316
cg01969748	1	109420034	0.171176141235556	-0.00348134834426988	0.0727137873118805	-0.00967592110361807	0.00624509816517721	-0.00795704205046523
cg09076565	12	91337235	0.29877244640242	0.00683108839658501	0.0756570579170611	0.0352849967436666	0.00624600095324565	0.0232924099206158
cg25652656	2	16191368	0.0651785390364294	0.00942671490063248	0.16422256463732	0.012740656374762	0.00624727168087641	0.0114934867799006
cg13441927	10	93220988	0.417316145744247	0.0114161212276605	0.0392260614722208	0.0761923886922174	0.00624913817745433	0.043725892711897
cg14425270	8	862031	0.546678736139174	0.00692210380148155	0.0242565226049474	0.0353801692833044	0.00624931117323266	0.0243325737484066
cg24266670	11	115630629	0.0813435943203772	-0.0215889503696084	0.300938811331843	-0.00302531650298521	0.00624958973270865	-0.0124045466432716
cg12948328	X	153779718	0.0218542730229151	0.0150425370920507	0.415412592015002	0.00552112232846	0.00625040661591388	0.0123143000161278
cg26508444	10	126330845	0.791488516994798	0.00202125295120369	0.0203997608218736	0.0209357663781572	0.00625059426274982	0.0160204474321087
cg14285731	12	120545396	0.0410340632875369	0.0108952600686239	0.322641726478305	0.00579496920792425	0.00625159887025107	0.00923743756817253
cg20099552	3	88068427	0.433674595702054	0.00542205592844584	0.0722243425230037	0.0593815712360093	0.00625183794065486	0.0348590489052205
cg14101286	8	141369737	0.427221867518886	0.00290994829385233	0.0422814918912079	0.0185148906653286	0.00625206637882657	0.0123498636433191
cg02355366	16	15603103	0.000355462583057849	0.054748758841648	0.658244901470131	0.0025826454789759	0.00625233732196726	0.0240606597508913
cg16898219	1	21273605	0.323528621466935	0.0047841191731417	0.0331443362932857	0.0174531559608772	0.00625308188271469	0.0122910325061052
cg23508701	12	76331877	0.268965134774194	0.00498810130347346	0.00461428935628348	0.0132993717599358	0.00625376339180836	0.00845251591484671
cg25441412	15	40616174	0.187315519918667	-0.00202005904753162	0.0533295349190697	-0.013206297684572	0.0062539600458747	-0.00778325365065416
cg06717814	1	2038593	0.0970896122939589	0.0119507885438781	0.0790195606764104	0.0154024530319341	0.0062545134684318	0.0133443392441706
cg09229044	19	12833130	0.0178823706697079	0.00371193799792175	0.35393308261802	0.00193628286869556	0.00625486523598445	0.00304171916270459
cg23835766	15	36988061	0.0327763737676577	0.0214501235061744	0.0564076281320139	0.0534638973049988	0.00625532393726845	0.0366346933950908
cg02313922	3	59560961	0.695730719486589	-0.00184900344748357	0.00288665478785236	-0.0382776234718462	0.00625705072922104	-0.0185551785478091
cg06399500	X	3035848	0.265278988079356	0.0144435460510787	0.0888395392533844	0.0496638482093788	0.00625791684090791	0.0358457158529858
cg02976190	17	74084167	0.95132862078191	0.000390839681457928	0.0468647106100533	0.0215447539032237	0.00625843833687166	0.0137755168297666
cg04124690	4	85605215	0.0102806498039393	0.0214629143807723	0.284734641349	0.0130038857489476	0.00625945499187689	0.0197924874132942
cg06118847	17	26189265	0.352811288340869	0.00798021153604034	0.0355862027216003	0.017994292418721	0.00625972731275375	0.0143845055353008
cg02864982	13	30030226	0.408614549312915	0.0165257782416797	0.047584813522322	0.0462473723722199	0.00626034791361801	0.0364236685266054
cg23947614	2	14712587	0.95013315971835	-0.000615315367751808	0.018229665869431	0.0344184528884208	0.00626065573138114	0.0197097567601401
cg10745620	3	128484039	0.157242061360582	0.0198069566933344	0.0769030276307653	0.0499736485492014	0.00626136851998355	0.0334139869857797
cg24714044	3	48083568	0.0836698171313209	0.0080987608468805	0.0315771509592334	0.013184261539497	0.00626195167968571	0.0111536233583675
cg17159483	6	17600760	0.120528614264356	0.00125435857678142	0.0475857171973983	0.0019353026986856	0.00626209817731624	0.0016817754212012
cg01082168	8	145667028	0.241250889599537	0.00577962117872944	0.129383210672588	0.0145540944802661	0.00626257532479869	0.0128986187840497
cg25446909	1	93819563	0.590153080644463	0.00598373574791766	0.044150900938471	0.0807284075917356	0.00626289590745941	0.0475383795753184
cg00340326	3	127988088	0.409894924165475	0.00422104506886974	0.0138672976317356	0.0178665147287094	0.00626343880275115	0.0111893398493582
cg03276167	6	86388360	0.215239769146779	-0.00314064495812363	0.0304033827172867	-0.0218258184154855	0.00626418056715229	-0.0128196565778894
cg13708016	3	126007563	0.0380471880011445	0.0242924182185191	0.353478117928027	0.00177877483872053	0.00626428277515353	0.0150472258490548
cg01458961	4	102269425	0.479964570230947	-0.00247886236832677	0.0159642487996542	-0.0286896330034355	0.00626439072080551	-0.0169515725359184
cg21158280	5	153751515	0.192535052155446	-0.0122989804608922	0.0572187972251712	-0.010345839635367	0.00626473698553478	-0.0121971632512114
cg15545934	3	186941990	0.740956171163085	-0.00328879101569511	0.00916150630236928	-0.066087097001781	0.00626516575195456	-0.0375779674974623
cg03780430	2	11886637	0.523739401430542	-0.002448954379488	0.0543341054031302	-0.0141995741620455	0.00626583147312652	-0.00885675770053855
cg18921306	7	75596055	0.30530884118297	0.00146436639594782	0.0654719642769419	0.00258914601581151	0.00626696378918569	0.00258917021198061
cg15309028	11	10772429	0.0132291418727157	-0.0108824302146775	0.0606774381956493	-0.00853135286841977	0.00626700177354959	-0.0100568058470144
cg06443661	3	171154500	0.0233921824795127	0.0257568934436383	0.181392726694961	0.0278171001885906	0.00626752815947029	0.0277541571008874
cg04054442	11	72456715	0.0427846305392954	0.0115312811756486	0.0873654196316244	0.0140853477903424	0.00626801648676411	0.0129420231385669
cg04669652	10	11714997	0.165897109268362	-0.00655622790969586	0.0494077978998132	-0.0149919473255796	0.00626819093314913	-0.0104005154109042
cg16383005	6	166711381	0.398644986563336	-0.00634380381126843	0.00926465929421881	-0.0596496195780192	0.0062688633247106	-0.0321324114453222
cg17047976	12	47473284	0.000416160182345983	-0.00787710485167972	0.103311777057543	-0.0150332334345836	0.00627113054572974	-0.0124995985396078
cg05268623	19	11559394	0.0743904855293198	0.0104418011233949	0.123894691909675	0.018275041423905	0.00627145675123212	0.0158982773777309
cg13986367	11	66789821	0.104661873359063	-0.023656821419617	0.0657904452407744	-0.0288376030968304	0.00627150250399349	-0.0263611580429659
cg16749247	5	148961002	0.147191086828534	-0.00269475892781946	0.0323544086144303	-0.0149528008550926	0.00627153644016044	-0.00923922284533663
cg18018245	1	167906535	0.0991224320560238	-0.00665513160108459	0.0888749937500555	-0.00811370177373167	0.00627168964826819	-0.00752169531078596
cg03910161	18	11036489	0.00319321155691482	0.039840548009128	0.145415493173403	0.0484014773377593	0.00627248302244872	0.0437761823013414
cg08424398	X	113172472	0.028266103110324	0.0643125708137018	0.28216887924298	0.0195498093814189	0.00627285185763951	0.042035151973315
cg23875854	10	6531368	0.126614807301619	-0.00946061296997517	0.023429256362781	-0.0893474116944308	0.00627402864830474	-0.0487549764214297
cg22100476	1	43638037	0.156377522328428	-0.00300909617996038	0.0419390870188066	-0.0182916447746967	0.00627430729467691	-0.0112170213393288
cg22164238	1	110162488	0.151657257393007	-0.00225191472322202	0.0245791239467243	-0.0140369754362176	0.00627437259711542	-0.00813868213093042
cg06813486	11	76852813	0.520496536256673	0.00318625689878525	0.0343717042640925	0.0114157754146816	0.0062745930410178	0.00937576092160245
cg00340855	6	30458586	0.0810856107034876	-0.0195156424539275	0.0520717878240249	-0.0373390565386455	0.00627566100568653	-0.0290520899477938
cg18394178	19	13397644	0.351595681416797	0.00558458951153561	0.0766033660996173	0.0213135604045963	0.00627605598457814	0.0163870692086593
cg16226962	6	10415687	0.092419068252413	-0.00984877125059808	0.0486318466668741	-0.0106813820961328	0.00627644454485318	-0.0113910805095344
cg26255253	2	159320122	0.220123803095956	0.0170852982416166	0.123665739551986	0.0294063292115749	0.00627718007531358	0.0247972852873375
cg14739661	7	4788601	0.161932062332859	0.00954700836526177	0.177287507374514	0.0102868008321483	0.00627823101219005	0.0110377041520124
cg02012625	6	116356969	0.29350467373143	0.00705781150233159	0.0372626852970549	0.0186871464497032	0.00627823506840587	0.0128575510804765
cg21637263	1	162177108	0.184704471006553	0.00723114731272708	0.0487051061326644	0.0088032312488782	0.00628045307650403	0.00872030131742896
cg18570548	22	24514296	0.257723422901031	0.00687539558545924	0.0777155961154371	0.0220545413714204	0.00628048465954317	0.0163882789106458
cg24180910	4	26841435	0.0626680397501186	0.00981189393743145	0.205093605606174	0.00556334982740939	0.00628149715600657	0.0101694171904383
cg17266562	10	26727598	0.440570223407294	-0.00395812612470383	0.0499612167715963	-0.0199728417292628	0.00628167056258362	-0.0124409415308404
cg13779845	11	115064812	0.0396069325490387	-0.0243757967460721	0.0639533389891344	-0.0337131231932264	0.00628191059404206	-0.0281066231291243
cg04786480	X	127735395	0.17357107119971	0.0290891055764403	0.158850593722242	0.0415380867367464	0.00628283609939089	0.0401777259319626
cg14813061	1	150039563	0.109329769841072	-0.00381159466191604	0.0991853758739126	-0.0149646842724334	0.0062831627242307	-0.00992622392461434
cg25054580	4	54976019	0.0936095923693822	-0.00729826687855891	0.0620088234300386	-0.0173520542828327	0.00628393647990669	-0.0135330169249997
cg20431780	4	109044375	0.291062038351364	0.00466338223886814	0.00553737466197903	0.0154520296617483	0.00628510754958479	0.00900344840435114
cg10718016	13	81856504	0.130560503241655	0.0102153467946548	0.120406808763653	0.0119580550971574	0.00628524562261017	0.0133598550149324
cg01116220	6	43738841	0.109672094899345	0.00188705371513321	0.0246276615588911	0.00314668569455922	0.00628551273165743	0.00276720706504621
cg06952519	17	2057234	0.546332139360326	0.00503745087992865	0.0282329715171747	0.0510268812614656	0.00628591843103139	0.0306939228780896
cg08962625	7	56119358	0.279800582599027	-0.00826955506188325	0.156357633227812	-0.00727732471299103	0.00628774840843331	-0.00902609034009847
cg23831536	7	156782573	0.0100038467194343	0.0157581123552703	0.0407316302829371	0.0113520039001019	0.00628795037801856	0.0140528499513943
cg08064553	16	90038854	0.986301270230725	-3.81550210466954e-05	0.0281790633199673	-0.0127655658847425	0.00628797384480252	-0.00705985431614352
cg09495813	7	149153421	0.30621403076768	0.00633796510486843	0.0338358002361768	0.0179114198309345	0.00629000859379716	0.0128284839129113
cg10056878	11	58191120	0.368803914593816	0.0146708051526505	0.0292499536329037	0.107220648004589	0.00629104886350015	0.0617740810733725
cg00164583	16	88554420	0.0958920200572337	0.00488142442760409	0.201999024202947	0.00370216240236181	0.00629124357650344	0.00430758739454218
cg24481341	4	53100720	0.179121777398543	0.0283763058960635	0.0387703001419209	0.0656924032258706	0.00629205661995307	0.0450096587965583
cg23853484	19	7795988	0.132577107663707	-0.0264238569378014	0.0239553090893963	-0.0407322982704465	0.00629253869924641	-0.0343999692647947
cg24630412	19	58428053	0.329224419162152	-0.00149647871518724	0.0443228567818607	-0.0130869231467849	0.00629288330956826	-0.0075369873679521
cg09938582	10	7491367	0.432645395457775	0.0117401202406888	0.0532176485061241	0.0527064847028357	0.0062929819405033	0.0378881289781079
cg13943523	3	48506342	0.309497741293314	0.00670257433322793	0.0345911080086752	0.0207877305653296	0.006293188380945	0.0150471253921433
cg25945533	19	40883570	0.00712407136963784	0.0123966559041364	0.24207409995364	0.00661489217403841	0.00629438951046647	0.00993140084493574
cg17886164	1	38061605	0.0224691966096982	0.00704761371972595	0.061271583964091	0.00377598362426554	0.00629446643497282	0.00438514257083086
cg14353373	8	66472662	0.104274316861007	-0.0184319086062765	0.0523270196738594	-0.0149641636296483	0.00629557491521877	-0.019424441432642
cg16195239	6	32017024	0.0215882085839703	0.00875269151117655	0.0058837436203344	0.011270043697702	0.00629606138784024	0.00841987454850122
cg00196414	2	176947764	0.057361937508919	-0.0100300098462468	0.0453312719638091	-0.0120143302769064	0.00629693385593312	-0.0109131222863007
cg14934057	2	97070810	0.210065967227117	0.00624007234088519	0.019048684214838	0.0209069148316493	0.00629718114544954	0.0147045774675021
cg05292294	22	19532010	0.690963259681051	0.00307987142163692	0.0189873433138893	0.0255834590080736	0.00629838846747391	0.0156676061816513
cg23239274	11	86066507	0.416311978381606	-0.00733944707933832	0.00652343691959546	-0.0236780458295411	0.00629887087576558	-0.0163618528459921
cg01720935	13	50937070	0.0617933301869337	0.0367342311044043	0.078402550932667	0.0563936683959201	0.0062999538900156	0.0427702755566973
cg11546777	10	20537004	0.371079598973575	0.00612007109152352	0.0396953512497707	0.0197657444075185	0.00630101219196054	0.0139905339485205
cg01999523	3	33759896	0.0295278373033453	-0.00362030785768619	0.022061349759189	-0.00519924791408042	0.00630273473465586	-0.00438456817997704
cg06425026	16	2577404	0.0782151449087685	0.0156427696549038	0.156757028265743	0.0183813749855841	0.00630517322174343	0.0175261998463191
cg22593807	10	80015107	0.736510631376143	0.00199087718541495	0.0156201492456886	0.0160410787910973	0.00630564410473882	0.0110374440260455
cg00952674	21	27784430	0.736352572412766	0.0028092481512467	0.0199231158606559	-0.0695785942897216	0.00630571345818897	-0.0382022332908349
cg27597872	13	25749917	0.747739239833652	0.00168443739721477	0.0128385723746033	0.0206341603549172	0.00630583606650131	0.0127298748046228
cg24351451	11	113642547	0.0250672768843594	0.0443731154577975	0.0738341589453882	0.0462980266146623	0.00630604402456085	0.0467764697646178
cg12610579	10	37529353	0.0772336173804653	0.0352583541000102	0.0708007487455479	0.010485227752874	0.00630645460335878	0.0252767774061089
cg12413028	2	26702181	0.0525645857281631	0.0110635434373414	0.119434747117091	0.0187853237265491	0.00630683386972929	0.0166105812054113
cg22556670	21	39409758	0.0198549760422823	-0.0283777663144582	0.129332396593539	0.00670691596933592	0.00630725248412939	-0.0163285810470879
cg01230686	11	72495900	0.108236400196926	0.00809477726378117	0.149521280725259	0.0135873172060559	0.00630840688463786	0.012458656847886
cg08904623	16	30664359	0.284253763458785	0.00592386522059359	0.0516840968038064	0.0180550704057213	0.00630911840090307	0.0136536583856346
cg17920820	14	91118510	0.0729540502515863	0.00754558454896666	0.182658606736091	0.00475817012443361	0.00631008938731445	0.00730660805143434
cg18279658	4	1341442	0.0109348502230794	-0.00720085854295371	0.274352309732021	-0.00335004373689935	0.00631035401164831	-0.00544174792644067
cg09235308	8	145019639	0.462551419365876	0.00574024941793501	0.0406028702574902	0.0238470260040234	0.00631131221394765	0.0162113547757801
cg01132469	5	15286282	0.0280226384240589	-0.0338514072077244	0.472310593496233	-0.00949394539267469	0.0063120063207439	-0.0250799587935506
cg16668637	10	85787398	0.741664345342668	0.00435049800039257	0.0493655288847147	0.0280274301731837	0.00631246579057707	0.0200095277591126
cg25083857	18	68045579	0.00273477679175282	-0.019561964970211	0.210407177218816	-0.00681511453368809	0.00631525212215739	-0.0114419379381853
cg21199772	9	99157100	0.0608444689795245	0.0131966508225468	0.0586528844881557	0.0321882276373363	0.00631539810223123	0.0228226322825242
cg12494355	9	35688020	0.126786593219069	0.0074210071136705	0.103008896876743	0.0121913047712062	0.00631602443853146	0.0116935391578475
cg08584022	6	132873601	0.0154667270747207	0.028657707754905	0.0723792483486671	0.0498924930625677	0.00631698967838871	0.0414449403617948
cg11020586	8	134508017	0.139357665959964	0.00982030506224267	0.009666418012565	0.0130426552823026	0.00631702128323233	0.0120705472882503
cg19595499	8	86128509	0.0279895988402795	0.00947703805803865	0.0447956694298141	0.00901820125215214	0.00631705438657501	0.0085345154457483
cg18498159	15	75199305	0.0628599414581236	-0.00737329544412607	0.0973401194271816	-0.00619264276316438	0.00631769332173918	-0.006467970840946
cg03331695	X	102775412	0.179811986903905	0.00927112532525981	0.0714092965590366	0.0202769426935529	0.00631783301171222	0.0158553769708001
cg15953550	2	217384279	0.0183062768357496	-0.0782571246911861	0.261018689667926	-0.00510157090197357	0.00631800073847702	-0.0409776116606701
cg26538230	4	8603683	0.129226413699123	0.010476679010331	0.0739536668175336	0.0290302091332256	0.0063183443080721	0.0212144383026094
cg14774045	20	46130592	0.0615446908865056	-0.0051589438488704	0.0517994164389135	-0.00641153225051809	0.00631976757965881	-0.0053029280780804
cg08809197	8	134583087	0.0394952433342912	-0.00350909835226746	0.123772344232547	-0.00942138356360185	0.00632060676420621	-0.00702542612731787
cg27546241	19	7701753	0.0179234277023973	-0.0273933755031653	0.0283365879772189	-0.00507920461613975	0.00632283107234425	-0.0179731545701489
cg02891987	4	166325448	0.105654237533987	0.0117425885889435	0.183494813177784	0.00862917920460134	0.00632392443730195	0.0114208629938605
cg09420663	2	169128761	0.0313533987817962	0.0251889615332218	0.13861238525679	0.0397402648496777	0.00632434552755434	0.0318683282662959
cg17159629	11	128996247	0.0305193730494645	0.0261849966097214	0.1720498353601	0.0238727580735578	0.00632488459223242	0.023798653240601
cg10307411	12	104776054	0.0460261475888512	-0.014538734512641	0.0313021488740049	-0.056816384871608	0.00632518567512044	-0.0345958426246869
cg09792732	7	1423940	0.250180456788707	0.00886409761000493	0.106071330378634	0.00972283939388712	0.00632585803844389	0.0113678269526617
cg17777977	10	6008376	0.0546293362846612	0.00866438295544445	0.0891981804651368	0.0130248234074163	0.00632586018445892	0.0114337313987039
cg02306526	12	2202821	0.278726455536674	0.00553752673371019	0.0409611321690087	0.0185638765227057	0.00632743579985358	0.013091183461
cg22599124	17	26105526	0.614883021291308	0.00287189780723041	0.0524216191665503	0.0130641922851909	0.00632754251521031	0.0117265981526385
cg07202441	14	76038920	0.930419417445542	0.000508857835940333	0.016455018059655	0.016701996105753	0.00632915490281478	0.0110683698015229
cg13191545	7	78937639	0.574316891020015	0.00454076280820331	0.00102874460797068	0.0278472976838546	0.00632966684780783	0.0156565070917993
cg24159214	3	50402751	0.0877750091248181	-0.00887687785446968	0.111305825025484	-0.0186918742192845	0.00633007760505889	-0.0156981118072627
cg15775787	19	30108073	0.638156245620975	0.00273394689909816	0.00980575541503503	0.0122687637769031	0.00633054867112923	0.00926817606742235
cg00957695	12	124658999	0.561354793886909	0.00379306030211587	0.0196024589240359	0.0144306841127682	0.0063346708151673	0.0112972601972399
cg11178884	12	57906632	0.0791037443148885	0.00775833426087726	0.0212523230271874	0.0086871903493321	0.00633477699403519	0.00732077378591983
cg09626227	8	17739639	0.313309390463711	0.0081306644106063	0.0532567367474409	0.0350019883764548	0.00633505556841986	0.0235024103442358
cg03107659	17	40834984	0.578568076321168	-0.00159837890658557	0.0520438915537801	-0.00864220053609869	0.00633564135702663	-0.00608787411793033
cg06179971	17	77918650	0.397688058289026	0.00494763422738569	0.0619448891372706	0.0180730988419076	0.00633619853245299	0.0147285454638482
cg17353698	6	31831599	0.0309361821959124	-0.0029613785402537	0.0878717713120951	-0.0130302902339987	0.006337370623225	-0.0084640579356464
cg04948475	4	69810056	0.815432481107564	0.00400385086659834	0.039286538284401	0.0641555172835852	0.00633880016480574	0.038903193657002
cg11584041	19	42580150	0.00870004323768375	-0.00554306592095811	0.150895245730776	-0.0107075392877967	0.00633931522327868	-0.00836743177445365
cg07749845	11	124633411	0.0182763314619151	-0.0330803743364007	0.569752850907959	-0.00210414304175811	0.00633975350971871	-0.0192209203930727
cg18725571	1	150081286	0.155106907486574	0.0130721885688584	0.0120509868618791	0.0277109652986162	0.00634544210463652	0.0212289931352207
cg00010853	6	30653167	0.00525152165227659	-0.0367737088431389	0.311145926111995	-0.00802710378097266	0.00634578875243419	-0.0262224192470587
cg24736353	8	98948451	0.235443539547048	0.0445189963092859	0.0170481912803649	0.09427592604256	0.00634883402114586	0.0846268579991606
cg08995089	10	89621822	0.191187439848002	-0.00226345679203976	0.0727411574457243	-0.0139980732286347	0.00635016802211631	-0.00840569646406945
cg03059382	16	1602140	0.0120400191303878	0.0176851184336934	0.4591666695383	0.00456645923632535	0.0063503809595314	0.0126487652783777
cg25776440	10	3613710	0.241406089896248	0.00556470568460717	0.175271615388766	0.0107866104932125	0.00635038650733483	0.00988616335252643
cg21214356	5	132236947	0.191975854931393	0.00643877299557792	0.0668380309516218	0.0408466709477845	0.00635163067392261	0.0246239884137505
cg11024577	1	202560790	0.184487167098406	0.00981716940396628	0.128080848470939	0.0161489276154657	0.0063517650773766	0.0144611881559376
cg10970202	5	56995325	0.81204031020548	0.00100160675639702	0.0293895795482751	-0.0600293615305	0.00635350697764764	-0.0327702637374872
cg08172933	3	100497474	0.453197894499218	0.0117527063496937	0.0618618891310763	0.058250943620144	0.00635356199328329	0.0398367525171479
cg26597669	13	21612886	0.0650883611133426	0.0140002672472561	0.054354077622348	0.0429888579781549	0.00635357437570561	0.0292680355722644
cg04790022	7	150014693	0.192780635607198	0.0247468671752517	0.0657830403943659	0.0779518686837285	0.00635368563415097	0.0552239261529561
cg24265280	6	154832000	0.194564994942244	-0.00626184901178629	0.0944406009125151	-0.0210600569903531	0.00635399712370271	-0.0152622990893826
cg14355192	9	36258114	0.319959651077166	-0.00711807656636019	0.0251801449274381	-0.0300598880128984	0.00635589196630256	-0.0196679766859723
cg21405493	20	34080180	0.135367305197196	0.00667663806132148	0.124202122182289	0.00815765146697872	0.0063593351353583	0.00878674017483958
cg15154075	3	126099257	0.699534362610357	0.00278386887179933	0.0396590552141626	0.0346443886826389	0.00636160965187893	0.0216510546119521
cg13973947	6	82159689	0.899294558515375	-0.000911932609454832	0.0186540393551738	0.0361934313075245	0.00636210038579696	0.0202430283636375
cg17223170	5	50468642	0.106904413101572	-0.027719917556267	0.0610287432428762	-0.0451915561051156	0.00636309461290927	-0.0395272991264223
cg01916357	20	48650294	0.443980568683746	0.00510858437091794	0.00283031810014655	0.0136135852009091	0.00636369049395732	0.0119994045270859
cg00236004	10	106166501	0.0338607817810832	0.0328874123916994	0.142507692996243	0.0120288748925202	0.00636452886280838	0.0240312337737212
cg15895391	5	14463177	0.728814381177822	0.00186714666390993	0.0256929855676237	0.0108426630275081	0.00636515090247704	0.00901823737374776
cg21360545	1	110087835	0.217016387460008	0.0053525122688733	0.146150187573621	0.008364005473597	0.00636645585979771	0.00935491107619806
cg01863484	15	78804661	0.274694696683327	0.00752091228389402	0.00787393962248652	0.0206456681785026	0.00636708066244649	0.0142288916391787
cg03401488	1	9921621	0.852873431294868	-0.000918115838811215	0.0461601615376619	0.0237446532691044	0.00636743151435749	0.0155874562944562
cg14687805	2	48455012	0.104155581365388	0.0254242605098595	0.11464755872262	0.0500691330106008	0.00636966538779781	0.0400213038596183
cg13547577	2	45878859	0.0160477765956805	0.0034813804338038	0.0290499050479978	0.00322325572715255	0.00637088441977025	0.00318568059258444
cg01519897	5	153859049	0.268112847476533	-0.00291592702148605	0.0554911706557439	-0.0193310381812858	0.00637129836013308	-0.0130402809357807
cg18454903	22	36924936	0.0498283767278074	-0.00409520465768867	0.102080151425111	-0.0116674131815678	0.00637183797700915	-0.00838707662348697
cg21855109	2	74332041	0.0189489754063485	0.0222142705534888	0.0757113911913732	0.0386006321592305	0.00637205256777965	0.0309339235831231
cg09770905	2	157292411	0.582085801865081	-0.00135436570961548	0.0251291684303584	-0.00788908057292979	0.00637216008400645	-0.00489700409449746
cg15921637	1	29827165	0.468104358849398	0.00612706357283358	0.0807510899216706	0.0189503360313352	0.00637283673631091	0.0169862632469804
cg27665018	7	47698707	0.276467501116521	0.0050527449527791	0.0671031732631786	0.0111100944994218	0.00637383146924747	0.010663712551064
cg11029053	11	8008725	0.935399336829478	-0.000136024095953148	0.0223638188885075	-0.0118973776335496	0.00637501840975481	-0.00681514461616229
cg09466182	1	43490613	0.708517940646513	0.00239499971094488	0.00686553243514812	0.0161069527775279	0.00637516041935193	0.0105295347957757
cg02214305	7	158044654	0.125365133303689	-0.0209323225660774	0.0425611750930312	-0.0691286794528859	0.00637570821048968	-0.0437378555133511
cg08094349	2	56188117	0.038740692096091	0.0394958226368079	0.11249744192925	0.0382926268169932	0.00637812700051712	0.0351338254043939
cg23402712	6	75989243	0.187873446742697	0.0296422983435331	0.102950463376729	0.0529557632292773	0.00637832618626646	0.0460339524901983
cg23965429	14	99740998	0.0177224883701306	-0.0129927341393172	0.111009446479151	-0.0106979974285522	0.00637893302517943	-0.0105493543992554
cg01800500	14	95417572	0.481515604425283	0.00425097795966004	0.00312690657047897	0.0154159350987659	0.00637915582635776	0.00981010873943205
cg00854993	17	52969293	0.15656690971432	0.0275393473324465	0.0278390786028454	0.059243868620746	0.00637989175426398	0.0413981330617609
cg06473872	11	129620680	0.0829122042618716	-0.00730929464632174	0.0710115113853054	-0.0174583820856188	0.00638535005379388	-0.0136433933887552
cg16902977	11	117982111	0.121230072026354	-0.0126180539028965	0.00285851479565903	-0.0196362070224778	0.00638575522843331	-0.0142522986785615
cg05976228	2	74329082	0.0788362185770365	0.0097062897001367	0.143899846642157	0.009360833623743	0.0063866036205506	0.00909577620490739
cg26007445	17	62287566	0.0919020095167105	0.0113329754089789	0.417600095762688	0.00608085384161933	0.00638707032894166	0.0121241807303098
cg07500976	19	13261292	0.081984712762129	-0.00325090830099833	0.0560326486624259	-0.0137729585462331	0.00638746918725241	-0.00864843425869082
cg12661525	1	32842123	0.368299150545379	0.00367246630833554	0.0995675675294129	0.00941881421494886	0.00638872301295128	0.0075506638106094
cg12331108	16	19132987	0.0336477181852293	0.0164440998104339	0.107874983558885	0.0114316508107267	0.00638879856838747	0.0121385221788395
cg02685544	X	39956797	0.0474751332804815	0.00467697455139298	0.0207250872209695	0.008688490293893	0.00638965255531622	0.00623565454474616
cg09623986	2	74753896	0.117446135487395	0.0232120099892885	0.212468362605129	0.0169903114568321	0.00639037579905171	0.0205315044317419
cg05361130	19	52780336	0.30038014897008	0.00601094175408181	0.105838698992276	0.0143539842994692	0.00639152571439109	0.0127654252635054
cg19276371	2	74590743	0.646569859651154	0.00407949016511224	0.0283479904495833	0.0250602394328354	0.00639227621281097	0.0181924397491386
cg19475658	14	101056148	0.385857948351207	0.00460549192061083	0.0492825186329522	0.0181483772789659	0.00639239408977764	0.0129324834357686
cg19047149	3	194345805	0.139834526845104	0.00765876150140591	0.083969016274807	0.0159542272379761	0.00639248990285619	0.0125399188371506
cg05234387	6	119375030	0.360091690592299	0.012040328976444	0.0297553748046812	0.0551070171732661	0.00639299896826005	0.0360700508399606
cg09279236	3	177892840	0.156347955969701	-0.0109708328590931	0.0202690972842543	0.0743897499357439	0.00639328393547747	0.038298250301663
cg25223434	9	135422888	0.194943955168458	0.00864379100592375	0.0781992532510716	0.0116160742105	0.00639403963439151	0.0117983544264975
cg05098011	1	151736092	0.134089054830381	-0.00237677103458341	0.0599775612979612	-0.0116488687563373	0.00639522750270687	-0.00730718334092916
cg10915791	10	22680455	0.00511761548996371	0.0349064075937004	0.181352544269309	0.0359129489762687	0.00639531027843005	0.0309276609671424
cg24699493	17	3805210	0.362277186181624	0.00586119764189104	0.015120296696149	0.0224433321117413	0.00639576033482262	0.01366191163752
cg02447555	14	74129104	0.123586276438431	0.0361062503595665	0.101935347495006	0.0566137566776457	0.00639647032611479	0.0467581867583108
cg26656387	13	74356270	0.252652636466647	0.00777464699176925	0.0559000037136785	0.0157906798160903	0.0063966305112427	0.013025165842797
cg23582719	4	81151089	0.3113257261995	0.0227043332383673	0.0534789233197583	0.0583134041447384	0.00639714334537868	0.0413381788032909
cg25204764	1	24995933	0.17003553531989	0.0126920749295543	0.0155815000819441	0.0295400613341606	0.00639769575951668	0.021005179830486
cg02440214	19	55912388	0.304719509145236	0.00576071912856081	0.0247473287996607	0.00978102574270799	0.00639770730671784	0.0093993077002204
cg18278486	6	26987575	0.0582453810411753	-0.0405586116446586	0.495279286935084	-0.00203312516857943	0.00639774984676187	-0.0261956429286352
cg10073303	12	123718004	0.597386926087621	0.001022049996558	0.0116051563321553	-0.0204152972276808	0.0063980295713789	-0.0101720556792218
cg21599426	16	56398336	0.642455938087849	0.00238557291186757	0.00398150997682617	0.011134210029087	0.00639944096834542	0.00830744766093001
cg11731448	5	89936353	0.0338898255352322	0.0369600959317436	0.10160495260626	0.0621360345516575	0.00639946573645248	0.0491285906753446
cg25215028	1	21759308	0.00224653529877904	0.0502195772144093	0.200831967318622	0.0345919636302455	0.00640034322018619	0.0388303787403854
cg25347523	13	80146258	0.129269339687513	0.0240080130396679	0.0324614573939256	0.0800143692818814	0.00640053921860647	0.0514046969338928
cg20394376	6	156711764	0.163069730403792	0.00998499852525469	0.159501363844603	0.0190700853494034	0.00640084530331688	0.0183203756927217
cg01568973	1	53528991	0.0720881271362547	-0.0159947088015124	0.210808421796368	-0.0116900550628813	0.00640141464989116	-0.0180818315159984
cg14519043	1	52985908	0.0777457766049827	-0.0162361140038061	0.0447938004867933	-0.0107964975589446	0.00640174584035708	-0.0139341886542932
cg02408519	12	45275344	0.051667755318149	0.025373623696132	0.0701403348230053	0.0587813520860025	0.0064021856046622	0.0423498240745548
cg08869137	14	74762379	0.32414271200257	0.00511810044576442	0.0892385668403846	0.0121234352141365	0.00640341674290204	0.0112132708061404
cg10174582	8	91605912	0.0641246668553627	0.0205655327401939	0.0649363789534394	0.0483003291793657	0.00640385362920743	0.0339655878156502
cg12117096	6	39715603	0.273371706726453	-0.00907503412348882	0.00932982125874587	-0.0326840564949315	0.00640423443159506	-0.0168838495631385
cg09000138	10	119106703	0.209962837773329	0.00896260888463726	0.0616957893481349	0.010229840278768	0.00640497702923202	0.0105966206259642
cg15253155	21	36118002	0.574458173490357	0.00204961713171996	0.0153398571785972	-0.0717828157583204	0.00640594696351094	-0.0373454169757391
cg27380499	2	219233446	0.0291587899330377	0.0209699158182145	0.28908826472906	0.00161193905548199	0.00640596361399489	0.0125432536493495
cg17166056	5	316467	0.407594460568325	0.00341381509729739	0.0887622062381815	0.0188122820089453	0.00640635030617428	0.0139459542199825
cg21307795	3	182627423	0.0325976418735888	0.0148135629253016	0.0788141239323689	0.04488336428089	0.00640651216109763	0.0306564881534006
cg01964794	7	102069868	0.473693827907405	0.00562492543021369	0.0350398887071657	0.0212445912428791	0.0064070237087329	0.013891506974624
cg10026285	19	1332118	0.267325742161879	0.00580825909341281	0.100199601014877	0.0159505368408374	0.00640756153865917	0.0133230980698762
cg24436484	3	50327645	0.318318175164435	0.00471302750980398	0.0524707315401977	0.025588554391096	0.00640793509348613	0.0160504526073412
cg12163223	2	75119917	0.0611556818334543	0.03280634833934	0.175339650546008	0.0379145326398496	0.00640926456949031	0.0387693758188811
cg24605932	11	110145293	0.141835221173288	0.0219653401563052	0.083710655568582	0.0561543266984827	0.00640934186900114	0.0404740715338369
cg07198369	6	145527462	0.072090719937516	-0.011115077098195	0.132598649400237	-0.0117095882588711	0.00640974645749155	-0.0129686513559168
cg27164389	17	61759176	0.306518816748788	0.00415800532014794	0.00715847691249453	0.0132670433864633	0.00641151829984582	0.00869065135944728
cg01686463	7	1733260	0.1823535751892	0.0121933898680055	0.0834882900273253	0.0297593901605512	0.00641195356781662	0.0220000551381343
cg03115562	11	131826036	0.00781154080186415	-0.0277972677705962	0.400416679264532	-0.00424950919863365	0.00641202493867354	-0.0145076263817851
cg06569725	9	12818078	0.214921969854398	-0.0103723589620194	0.0633762822803536	-0.0208375630411833	0.0064139839428936	-0.0161787073807246
cg09839152	9	128223300	0.627316133663369	0.00412392225133283	0.0332363862197174	0.0206303992124552	0.00641471946116544	0.0139772366125187
cg12265878	7	41995442	0.454974231407433	-0.00373008079582266	0.0213706290499367	-0.0657971447156188	0.00641499361635964	-0.0362776879947385
cg10434067	20	57397730	0.0512347780060405	0.00960870892856084	0.129143798074591	0.00665310482026807	0.00641573192110127	0.00862706420963184
cg05119385	1	244998681	0.111852531699917	0.00231378214539589	0.0882156799924153	0.00321381745844827	0.00641601685506513	0.00311954665829125
cg01686181	1	182338095	0.0394679593477205	0.0150255223907769	0.215815902267398	0.00743803865413071	0.00641690437074518	0.0108289707474301
cg03204787	4	115577103	0.393005632501138	0.00519536379873436	0.0856844491568824	0.0214884788991178	0.00641765654517423	0.0143748750984765
cg07097538	11	92539268	0.409947509024953	0.00439951644611101	0.016105956604736	0.0160694449438566	0.0064177496083478	0.0107114787566245
cg20273352	11	68697434	0.196963639149675	0.0115606754996394	0.067423411956572	0.0196025915276165	0.00641787567919858	0.0147112852549088
cg06595251	16	25162366	0.0350735069997962	0.00869136100669276	0.227459589662027	0.00728375040783933	0.00641811582996518	0.0091301000341586
cg12440069	12	69358016	0.0835695633917271	0.0115060927247962	0.209732027257153	0.00742558423177611	0.00641870156635107	0.0101477327704183
cg02794451	12	2800446	0.233840414256229	-0.00244571004491053	0.02422414131701	-0.00723516998868622	0.00641886962021875	-0.00485296155831719
cg10498539	19	30322949	0.0917393778142457	0.0082350501338179	0.131107893570469	0.00616041388235112	0.00641942609959814	0.00860257241831505
cg22979265	8	114435951	0.232762521675013	0.018907252802944	0.0580615740456797	0.0671351756790282	0.00641974533395177	0.0441279956144328
cg26465919	X	13353169	0.141978305553864	0.0156312732187712	0.019987542765496	0.0249706859748519	0.00642032802553122	0.0195766251405543
cg07208891	16	87796307	0.397054007279256	0.00703710442225996	0.0677452387333557	0.0206081445588612	0.00642117507771871	0.0205361427427115
cg22653480	3	93787978	0.0506963666055869	0.0181152671947489	0.119990081026996	0.0232782586967811	0.00642170207715849	0.0192526984771046
cg23233605	9	130548199	0.0838531809683188	-0.00896154542075439	0.138736252071127	-0.0174019357970881	0.00642267553751674	-0.0136543890729079
cg13237194	7	6407854	0.0312168774818307	0.0142451299292538	0.0271607500229556	0.0431022132175174	0.00642279220056035	0.0259422642934679
cg09122660	8	124625011	0.2930884160656	0.00807997565470033	0.0729334073385047	0.0211333825754802	0.00642283577173174	0.0173741813970314
cg07921184	16	71880281	0.0921496014580917	0.00491837086237325	0.034199330494347	0.00435694970298114	0.0064232451130286	0.00451329614813928
cg07062933	8	134309859	0.527698818329072	-0.00253450880874229	0.0408342142307602	-0.0229590484435912	0.00642355998424044	-0.0141180548167233
cg11710710	10	70202924	0.322055323343426	0.00708668890291585	0.105699699468714	0.0152961214979141	0.00642419035684494	0.0132465007621554
cg08436959	6	138617156	0.394766419470863	0.00413339897558399	0.0106936939255574	0.0135894823098664	0.00642427424119095	0.00947929234192333
cg12292427	2	103306129	0.0119743470618067	-0.0183511877328001	0.306144627407125	-0.00557222427587529	0.00642678498929451	-0.0114340197525075
cg04369957	11	8754756	0.14037165290884	0.0101388843977397	0.0161663298012288	0.017789550511604	0.00642682427791761	0.0135035802340677
cg13879247	6	145984613	0.0241570815723075	-0.01960643153669	0.208956951412129	-0.011532403972286	0.00642789257210447	-0.0140233873096652
cg13368964	16	2078824	0.111159602958691	0.00979730875588416	0.0376198977265313	0.0170652667883106	0.00642803363058432	0.0136949226397379
cg14819368	5	78531681	0.091782891660519	-0.00344577538891965	0.0689128968936709	-0.0161025259351443	0.00642916750939767	-0.0101802955031512
cg22167400	17	26633978	0.0188707936733962	-0.025898338672003	0.734755519595556	-0.00130200859091413	0.00642950766956853	-0.0152337990929347
cg24547046	1	38156054	0.448551209167849	-0.00123889652125879	0.0379746368437754	-0.0119767169488685	0.006429651010437	-0.00697911990539727
cg19709095	1	1198047	0.0259659625076955	0.0136113198670138	0.547746906890763	0.00361737532487845	0.00643066950775882	0.0102819706564254
cg09063173	13	36288415	0.128207011795445	0.00840111810010513	0.0184577952058784	0.0151709507734687	0.00643276489106184	0.0117336351919998
cg24500145	17	67430018	0.130093327807659	0.0151085780810095	0.0790116568441934	0.0461746547130851	0.00643298504353816	0.0351904758302153
cg15541863	20	55863776	0.348034173944841	0.0123155678524367	0.0166372847453156	0.0166077277122526	0.00643318230977552	0.0163368363427
cg14833488	3	121963488	0.775956549499891	0.00368234733813536	0.0297176439234243	0.0311984011202735	0.00643378067083167	0.0222060782651162
cg02711851	22	43652077	0.259874367136364	0.0105618534549455	0.153782891898405	0.0125196175751054	0.00643444248610154	0.0131265626581958
cg20293685	10	35363893	0.0373523357815228	0.0128909901110115	0.125402259483232	0.0104059267255511	0.00643531112486944	0.0116263358159432
cg08141659	13	113622633	0.123130356075734	-0.0105698608253447	0.0520564664090993	-0.0228367565594232	0.00643646443016965	-0.0181567750509826
cg20898035	22	39811541	0.0304229778580214	0.0114614807040744	0.0879516305533706	0.00907081345941464	0.00643698345015171	0.0123410088226939
cg11976616	5	41213172	0.214907272714473	0.035952227100979	0.0219546629673347	0.0658423691227702	0.00643738532244257	0.048692406585169
cg19163350	2	192712798	0.21519125335825	-0.0117794314688208	0.054404128724802	-0.0416330622223204	0.00643838522824792	-0.0313424517332696
cg09927842	2	62684417	0.00637805938830609	-0.00952690280100832	0.10152608136105	-0.0171579945154918	0.00643967246309589	-0.0133788812256444
cg27529102	21	43635585	0.212916795032487	0.00520582963164558	0.0111224954334856	0.0137409815883677	0.00643967852457665	0.0110666223457629
cg19405718	4	7764996	0.923496504768178	-0.000650288195688834	0.00755708233397844	0.0271516265086372	0.00643968336487979	0.0144369178141768
cg09915357	2	95659519	0.128772062642081	0.00969039684625024	0.0664998110346954	0.026865122047137	0.00644019799548767	0.0201750136042582
cg21842067	5	134600800	0.661632813960048	0.0020988268548376	0.0212395957277006	-0.113478867387648	0.00644080546493956	-0.0549273385010171
cg25560514	7	1975756	0.247972754921813	0.0050704222041602	0.104404928552747	0.0125018945222698	0.00644288167187303	0.0118481515972791
cg25668563	7	31592938	0.329517538700646	-0.00502812882764961	0.105295587834627	-0.00832240421055934	0.00644291244204192	-0.0087270864798273
cg02665130	12	57640672	0.0827970674505276	-0.00898289805860227	0.0342927510203327	-0.0206642586269188	0.00644416114767901	-0.0149895419886282
cg11240430	10	5931462	0.568518039546145	-0.00359517224336656	0.0380236257363401	-0.0124063727489443	0.0064444067364702	-0.0100997046380592
cg01657408	5	158634989	0.304800779329243	-0.00184484001441479	0.0587144478661174	-0.0139308598170458	0.00644506401213928	-0.00855810939653998
cg05297328	14	101532225	0.582353206329573	-0.00301415671261963	0.00725278232802357	0.0327065341056614	0.00644518720871981	0.0173039573828757
cg13248384	17	54240771	0.801748205938012	0.00142590922683322	0.0178506995619897	0.0193610253220376	0.00644548826783656	0.0127242670356023
cg19294043	16	2079495	0.186296860251844	0.00690592377812779	0.0283980465827982	0.0259162687085319	0.00644685550700186	0.0182724374244796
cg08453238	8	145542193	0.00928356722278598	0.0131712507248843	0.279829901798829	0.0143011022718	0.00644703764904991	0.0169688523072646
cg07688726	17	80665691	0.015017541174557	0.0165262869705514	0.286606404883767	0.00716379952213068	0.00644758968177782	0.0119556353669024
cg15299536	6	33255472	0.796848325147638	0.0017566535551217	0.0263403040209087	0.0240226225825628	0.00644762476035681	0.0151105298460655
cg15749322	11	82905199	0.375038495092912	0.00113119380413978	0.00714365668763573	-0.0118361998662276	0.00644765679474837	-0.00611566450059802
cg22897181	2	131862113	0.180117364227182	-0.0034946142749809	0.00580797385066099	-0.00759027407700889	0.006449173941345	-0.00645730121060581
cg25730138	19	5903868	0.0190592555789675	-0.00807626929064542	0.134515851631968	-0.0121523039992617	0.00644922997721414	-0.00953032299672306
cg22168222	7	2584609	0.241839810101098	0.00833682794240084	0.118256477702843	0.0193698534746015	0.00644941563001914	0.0166973043014302
cg03709331	1	153905524	0.663782292170759	0.00252290359292571	0.036613068769156	0.02758610611739	0.00644976727759675	0.0179229028950603
cg26779721	3	100972008	0.261278991656451	0.00494710490038282	0.0198452954590527	0.0125403257196914	0.00644997224355582	0.00924130641208093
cg06587172	6	155249190	0.211740914502623	-0.00844066936384996	0.0378695754901201	-0.014696604911379	0.00645025717062623	-0.0120456066078059
cg08425272	11	70320014	0.0111965617892736	0.0154427776831241	0.297777431502888	0.00703092549630821	0.00645041708717128	0.0114281420386491
cg23416247	13	42535382	0.372348732509789	-0.00499443781026008	0.0325726501528713	-0.0116231919317474	0.00645041928569453	-0.00881758302542639
cg22612387	14	23345513	0.662424147206334	0.00273492836775625	0.0171544370827589	0.0310998974258163	0.00645126477296885	0.0185623847853169
cg22758697	10	51572216	0.118288005788377	-0.0142457196830351	0.185469558844088	-0.0231348969915175	0.00645336882664509	-0.020630806715862
cg23716636	8	19572046	0.908003798022782	0.00134559152029605	0.0155374307557954	0.047865934471567	0.00645616324420269	0.0310389510250545
cg02528898	6	44493095	0.368609509928013	0.00439112875675151	0.0385591416914877	0.027088287360248	0.00645681332800058	0.0172214968877527
cg12633890	1	116382096	0.129775163858927	-0.00383215308448502	0.0571710989899339	-0.012633245760411	0.00645683957018976	-0.00898157941220921
cg08137608	1	155881102	0.0345474420685698	-0.00472117638503004	0.089072574656651	-0.0139216504797705	0.00645807777510006	-0.00981917794351625
cg09924064	17	31618873	0.380563986720797	-0.00318390172291065	0.0628937143984347	-0.0179645536003449	0.00646007526107448	-0.0130518931337183
cg25218453	6	28603027	0.134338438915099	-0.00401903809165225	0.0400512315549091	-0.021544439780478	0.0064606493937357	-0.013055213801322
cg03625897	6	31587864	0.256021909655574	-0.00218774803562296	0.0344359038199237	-0.00768938638498819	0.00646084621944555	-0.00529380978301109
cg26826927	7	107103667	0.00172999219449146	0.034339351197951	0.0208758073068803	0.0297536579729677	0.00646093499668163	0.0255842463274342
cg21019820	3	49059209	0.000112077970457622	-0.00702821848220188	0.133890558995124	-0.0107403509734713	0.00646187288165988	-0.00848391088788534
cg24894229	8	25162647	0.00357453384622968	0.014535765928232	0.363764553511225	0.006243272705829	0.00646286502550829	0.0105349051936888
cg04182353	14	101537584	0.711332704341832	0.00209463849834494	0.0581146732128307	0.0243279596435526	0.00646335202132966	0.0166634372823669
cg09366397	2	175721701	0.291589508508649	0.00755249056512564	0.0302946868644811	0.0206991036863257	0.0064635233106905	0.0152475796400568
cg14823940	19	39651288	0.0299966146747752	0.0223519568167532	0.212104708247692	0.0110408044170483	0.00646391969110405	0.0163831694521604
cg07404363	5	112197029	0.15863113890147	-0.0099398738222074	0.187537316759431	-0.00964417284007994	0.00646447626614909	-0.0113778725291742
cg21360245	3	185643364	0.200786722749318	0.0081006298276119	0.0278540179852244	0.0348269285143123	0.00646518462561724	0.0194804730901528
cg14571344	13	21000772	0.302837754336091	0.00944027995889213	0.0716265322664142	0.0153771001006605	0.00646545993165953	0.0142550045803694
cg15636339	14	68493660	0.754715894544719	-0.00136326418098078	0.00278660838968097	0.0155484008869807	0.00646596633131881	0.0100100382016413
cg06793497	22	41542898	0.589596058100413	0.0042816627448118	0.0217748688357419	0.060809993816357	0.00646663874059726	0.0336739809961477
cg10119288	16	87442996	0.0156806722814894	0.0149228400382677	0.0879929077806218	0.0425580849884215	0.00646698345488232	0.0308193846684325
cg19293769	1	154299826	0.025354043927074	0.0134050644623007	0.14610165225502	0.0185044504074624	0.0064672831655842	0.0178495000940115
cg01092770	3	178789823	0.0974991722521951	-0.00344820708024036	0.0924690883086566	-0.0107346094865392	0.00646739069232075	-0.00768265761009459
cg11404740	17	72224919	0.174675337049166	0.00840722720733946	0.0325977729364381	0.0140802769157106	0.00646816322725321	0.011428651619004
cg02096468	8	22760658	0.88385390742809	0.000862293285599346	0.00352100873808786	0.0172872005125155	0.00646976617326818	0.0099747940576315
cg14640284	2	235905363	0.298118156761983	0.00545396690998219	0.0718764712630413	0.0186074250818888	0.00647010347914677	0.0138516854966316
cg01268721	13	95776011	0.073245851981837	0.0139672770385028	0.171160550948047	0.0138971156549605	0.00647039348520238	0.0149091250623099
cg03919734	4	68752169	0.261807742572092	0.0125871371106052	0.0632057110073022	0.0620876229371746	0.0064705348349512	0.0393601372195937
cg14353746	14	67663522	0.0579661542869383	0.00955590814429891	0.183368848801297	0.00777986857746482	0.00647275424223851	0.00978143919104211
cg23236908	14	55819305	0.162073137953042	0.00656716259829795	0.0573584022404213	0.00851706628182933	0.00647328326177331	0.00855635651601519
cg20383299	3	115503964	0.0875812358101157	-0.00361321969281489	0.0484626724787961	-0.0274840564348596	0.00647336762612819	-0.0153849776392096
cg03415889	11	29502595	0.881213711348917	0.00210581738653447	0.0293925656675807	0.0769621791023028	0.00647465266388742	0.0433655943188491
cg08348496	15	89438671	0.00770590311074784	-0.00516740480581964	0.158818041706393	-0.00198783203873671	0.00647493837067432	-0.00328127088688405
cg15536804	12	26647178	0.451899461133609	0.0115367773612721	0.0305974475409284	0.0725446848796881	0.00647526066347371	0.0479761233560148
cg11434810	3	43277680	0.102327238582141	0.0248139332177557	0.0801532113634914	0.0288477053447513	0.00647723396923309	0.0273298093681938
cg02759242	22	37852075	0.651109500224873	0.00435186932808455	0.00453476636285638	0.0229701755655187	0.00647880412256904	0.0179531070530433
cg12991263	X	7005511	0.000961877886030019	0.0297712021407917	0.844792821227568	-0.00114819171739921	0.00647890697483114	0.0144496168564911
cg20149493	19	33071876	0.0276601873674917	-0.00496605017129232	0.0747251401534783	-0.0151163090064864	0.0064789709171629	-0.0100010544711899
cg27188891	5	126420719	0.150541008563499	0.00773568819012742	0.0126445568823906	0.014602175212901	0.00647900444895091	0.0126962419403274
cg14811636	16	10674657	0.0323380655592782	0.00468017678987096	0.0943664841625928	0.00376354349204676	0.00648036116849763	0.00437308931816055
cg09802688	1	209942066	0.0266765902524669	-0.0151534108674609	0.0466775654515724	-0.0491118008300897	0.00648122638297862	-0.033429604300514
cg12313842	5	177924073	0.13263569489453	-0.0193926487742126	0.129503739323603	-0.0103246617459106	0.00648365077573894	-0.0162126400223492
cg22918700	14	24600067	0.0156088825699234	0.01565492263927	0.118354750989263	0.00774148426231931	0.00648367024103034	0.00985766347609719
cg12640387	1	6694331	0.466345628097841	0.00485036080317982	0.0931727038040276	0.0227687462864106	0.00648417171707614	0.0165600453577564
cg24446326	20	19952018	0.450827198034216	0.00814222191992274	0.0132995644171383	0.0142004511438686	0.00648430791803508	0.0146751433005231
cg14277924	4	47584033	0.154120551421527	0.00675291566349652	0.152675985171611	0.0136730923329561	0.00648431320687023	0.0130069724563863
cg24936781	4	143191281	0.264091198838306	0.00738397526799935	0.0497610469933596	0.0206231927339654	0.00648432697351037	0.0135716145105786
cg23389061	14	24611157	0.00323797303624459	-0.00281314084507158	0.0624946431178445	-0.00969247980555273	0.00648519540001248	-0.00609355249762744
cg08659539	15	41098188	0.285906331929345	0.00557622269754511	0.00159049634487707	-0.03600581866719	0.00648525163522119	-0.0164190560318217
cg00537979	21	46876731	0.29845712639872	0.0034225261319581	0.0197407644406711	0.0111139627450082	0.00648615936545292	0.00764912242728744
cg24403644	20	42574624	0.198191112426778	0.0124363045904297	0.0684756796392022	0.0207542921030819	0.00648691993233111	0.0173319535425247
cg23145724	X	49800980	0.0042979017707847	0.0323716037135621	0.129423036752115	0.0354889060814641	0.00648816914714076	0.0346011588365026
cg09175811	12	111050500	0.432113890825564	-0.0339832194631	0.0255727446916169	-0.0717120194874137	0.00648818374283581	-0.0624322714215579
cg15815883	1	65832230	0.0148886471101958	0.0250489876176729	0.0942896515911571	0.0504171404027116	0.00648832338701324	0.0378373746500803
cg07772439	13	19453173	0.608716482170851	0.00345412858957075	0.054737345993207	0.0464886428837397	0.00648872423014835	0.0297543796149498
cg03116385	14	100755006	0.0756146087519904	0.0126160609610789	0.117321910380797	0.0150392659972377	0.00648887590459655	0.0137783225904582
cg12090105	18	6287052	0.0290597088630515	0.0197192991946449	0.0455266480215982	0.0304968445391518	0.00648960315204308	0.0237581675619893
cg06043142	7	134896415	0.0941434059834865	-0.00502472307652896	0.394845677232668	-0.0025129268844947	0.00648996799588053	-0.00470015418581665
cg00883509	9	34990117	0.246451627222701	-0.00266882156205266	0.0596260575434231	-0.0126832735049285	0.00649027049838635	-0.00852940649546788
cg24342409	15	92937992	0.0567390375981711	-0.00722551699687685	0.0895147773548583	-0.00988930069127626	0.0064902894254479	-0.00758593702245986
cg15635498	14	67437343	0.349197591811844	0.00899619345688824	0.0453705046656657	0.0552739600971617	0.00649143627263124	0.032903968604262
cg05068452	4	115521241	0.00148716948180027	0.0236378002181353	0.729472375814967	0.000576009185531569	0.0064924061385428	0.00969494119621087
cg07345510	15	74317259	0.00327711431950075	0.0155389326082731	0.280573565241127	0.00539032260560893	0.00649281019975774	0.00839064893222061
cg00777805	6	134214649	0.0410232133016452	-0.0213504597912709	0.0719095820199609	-0.0148760679406349	0.00649369051916074	-0.0193820216702372
cg22645030	8	145649678	0.132774019376896	0.0081358249791758	0.0439901680374504	0.0152837874948152	0.00649393524517626	0.0128161128907197
cg24045385	17	13972156	0.0218076299220508	-0.0230502146187994	0.132010524849887	-0.00467649097215282	0.00649440707348936	-0.0158939710112264
cg25118877	5	176073997	0.210241105709114	-0.00286363057745985	0.079148058259224	-0.00848041756161672	0.00649465586149833	-0.0063031464801689
cg09284595	15	90557093	0.381042772059461	0.00945514523175723	0.012298875474975	0.0484474258634465	0.00649587514057284	0.0285332712478917
cg09703727	7	69447465	0.984674924720538	0.000307113078788185	0.0217619877347883	0.0621849173057262	0.00649654056306613	0.0389471407773203
cg10542509	16	57689871	0.140273853594553	0.0100300123040631	0.254510446008413	0.0112185720919595	0.00649691458469322	0.0149449797620096
cg20251943	10	407721	0.0537702992612173	0.0275064261436769	0.171352493524644	0.013137680035431	0.00649714963527983	0.0199384496625907
cg05754907	14	91231861	0.152311729807222	0.00948322327653457	0.11082900503217	0.010731473588066	0.00649722902111172	0.0115405606661318
cg02767759	16	30366751	0.0551287704964059	-0.00462917651288539	0.0719981714466927	-0.0158278812175525	0.00649728392090683	-0.0102928486271198
cg19420069	16	65635834	0.229489125271113	-0.0148733303513627	0.0461646242018268	-0.0577428789751642	0.00649804216901748	-0.0438155631835487
cg24205332	11	130298700	0.269437358304407	0.00622181599920901	0.0409656171633136	0.0111419338247059	0.0064983836485686	0.00899255969204521
cg00223715	22	49063003	0.106366307636426	0.00896974854485832	0.107393611409239	0.0171037542503153	0.00649942101550926	0.0141136673546906
cg17874619	7	47663174	0.0203504675936501	0.00996817867921416	0.304172706048627	0.00442708153821221	0.00650018727849593	0.00716853046372535
cg06911002	2	160408618	0.445596421603087	-0.0075578586449659	0.0303569818916115	0.03935826437743	0.00650156357418846	0.0221166889913631
cg08355045	6	80787529	0.0147335389058969	-0.0767987542077449	0.209878687462842	-0.00759274637878937	0.00650197207638789	-0.038825235318377
cg21790677	14	64460781	0.00336624261530806	0.0289996259665092	0.0553487598632644	0.0462050721752368	0.00650243788515527	0.0364354303101419
cg00397559	5	82683873	0.0796878551911904	0.0117763129361905	0.107422077135922	0.0283913194981151	0.00650246400941645	0.0196356532002424
cg05593615	8	25290946	0.748848888959939	-0.00332376064376153	0.009249895816382	0.0620542341192463	0.00650309695755544	0.0308821297829833
cg08594148	22	38712685	0.0231221369089941	-0.00525143536510135	0.0727627168184038	-0.0164259625235224	0.00650360757462211	-0.0114771730635538
cg11612862	16	89089417	0.0269145750622572	0.0465033866447006	0.0922858758233686	0.0531322332670975	0.00650410880745223	0.0513809133915544
cg21245642	4	178244875	0.247455185774526	0.00717692213864055	0.0261016798350093	0.0132437948270473	0.00650443784163591	0.0104659168046839
cg17744913	6	74108541	0.281219880181171	0.00790658869809551	0.00886297020125807	0.0124724015462127	0.00650562150155363	0.009678379411882
cg07256007	4	147663430	0.00343845954304764	-0.023054201629181	0.216883268146004	-0.00656452551125148	0.00650590510568938	-0.0147982323130463
cg20280182	3	183889887	0.297002457179915	0.00504678763279301	0.0618821349867248	0.0174077735269342	0.00650728568145467	0.0133971297686159
cg27205559	7	154705775	0.0664877023071325	-0.00392362095214437	0.0579452799631084	-0.0044292724078199	0.00650765655786321	-0.00393737319542441
cg09127170	1	17873547	0.539375997335598	0.00289431307706127	0.0524995260692589	0.0145838976082365	0.00650886718055361	0.0105210983087583
cg03100454	9	91119642	0.921847468595822	0.00136189292776057	0.0484805463611829	0.025398264679905	0.00650916312310086	0.0208074340829405
cg26238414	11	47374558	0.828080263059948	0.00123961187960456	0.0422919025000108	0.0227838236150009	0.00651003247392973	0.0144567672610606
cg07534157	20	3669782	0.582294981688079	0.00308543595484232	0.0346037636512496	0.0172026775152033	0.00651049249963135	0.0138615547135068
cg24948184	3	12230133	0.111917772559329	0.0164787012152656	0.176159061939755	0.00921852539877533	0.00651074668018361	0.0148524430043947
cg03460245	6	31475984	0.497803553206253	0.00468469556470553	0.00516065412337615	0.0131166324385837	0.00651119292588323	0.0102980635194965
cg16570335	12	94942066	0.267648337490862	0.00930057935953887	0.0833760643150603	0.0174447003228102	0.00651175295749748	0.0153122697247758
cg04526123	2	163534260	0.191133153086926	0.0128797646608042	0.0567968723620081	0.0564406859696269	0.00651243191130116	0.0356289115981754
cg05393025	1	20141781	0.016137071375503	0.0187735826881996	0.711946786721504	0.0021786640123774	0.00651362546730737	0.0116774977396999
cg15502420	1	100435430	0.003388818434295	-0.00561811272285534	0.0867855621616711	-0.0149831216586379	0.00651388254103394	-0.0109641392339551
cg22917147	19	48949463	0.00275279637819206	-0.00602360121050013	0.144488347056511	-0.00592383557006727	0.00651454131812895	-0.00600219881659381
cg08683548	4	167910186	0.0321614886507565	0.018259140809696	0.0272054275449463	0.0476772300802883	0.00651537093289932	0.030730783871738
cg12773646	11	1219331	0.00118049184201538	0.0271962958822697	0.376201318837878	0.00712434475082876	0.00651641004855779	0.0142181339984767
cg15815568	1	198438501	0.17291548328833	0.012276351264944	0.110209288298985	0.0334293089479623	0.00651733413843211	0.0240577405855952
cg03685562	4	159887211	0.125830895184155	0.0172485181163421	0.109431015333449	0.0271066620026187	0.00651779317486451	0.023671094281549
cg11458087	X	67648440	0.0842603386076024	0.0195416388094658	0.0477108637189111	0.0437734412468775	0.0065179637131507	0.0308838342839653
cg15070513	17	37782685	0.0743434384401128	-0.0294568435534801	0.0185851438657227	-0.0365606654061197	0.00651943343240451	-0.0332713442456687
cg01977473	5	125800916	0.0813807452591186	0.00975440622425387	0.00854224508442306	0.0147384705295515	0.00651955241979837	0.0104003273956619
cg05523877	10	72185663	0.105198315828267	0.0111197133149713	0.0599910191106586	0.0125051926832812	0.00651962191933106	0.0115780884533089
cg23542284	19	19314328	0.027471826323009	-0.0047696045238209	0.0580115962915054	-0.0178142098635833	0.00651969287097432	-0.011660226182764
cg14940760	8	48695045	0.538514756775741	0.00410174438902289	0.0141761069166859	0.0263546026739901	0.00652115860193689	0.0165493883289619
cg22712641	22	20094086	0.0660154801133521	0.00960980350023269	0.0797411832324332	0.0102935565853119	0.00652224485242092	0.00997122572227569
cg00731003	18	75707164	0.445967628647298	0.00775814980788717	0.03818432262706	0.0539759025944553	0.00652385323207377	0.0304018990345554
cg00651923	4	52904174	0.298221203953507	-0.00555969108551907	0.138499225453826	-0.0125888746677247	0.00652429759344797	-0.0108371337447301
cg05564974	8	25032707	0.213594739500788	0.0130294217488059	0.0868551393337372	0.0470939585240734	0.00652514824971246	0.0343519668128923
cg09581012	4	1991868	0.164604300029026	0.00847862814257498	0.233929862553726	0.00731009895436353	0.00652547993628692	0.0104605247381286
cg05582440	5	177471165	0.00447182454968443	0.0217989432950195	0.718906723053333	0.00229371441060444	0.00652578368943175	0.011422440463275
cg11604487	X	38659196	0.621747762510922	0.00362203244787162	0.00362601824644636	-0.0318479469779815	0.00652663405155671	-0.0163654707573531
cg26503079	12	57323195	0.0444224676657038	0.0119785148245919	0.154307159354146	0.00975387916505543	0.00652685540909694	0.0117185422726079
cg01962865	17	78973989	0.134380835757523	0.0087192429531424	0.0744513013719498	0.0215364588035042	0.00652930332667993	0.0180687401971322
cg25504824	1	178448827	0.0342441169256801	0.0118345386208759	0.061157616882966	0.0189479671627752	0.00652976546220647	0.0173050723531877
cg09561832	7	68655350	0.111064673592158	0.00799414951971291	0.0400487022659532	0.0116055822757756	0.00652992033188417	0.00947026317822955
cg08976738	15	80873380	0.0634707565674047	0.0110024601971846	0.156206694721035	0.0115580622088457	0.00653008666970186	0.0130501970819808
cg19174793	2	33789952	0.569138418213932	0.00814657421951874	0.053033859666284	0.0585942343311839	0.00653016976314914	0.0380612712536689
cg21381354	11	27602211	0.100656536712323	-0.0131033751410956	0.0340470717334874	-0.0165892396872263	0.0065316188823399	-0.0133881535375931
cg27108109	4	57524204	0.0321409224037615	-0.0260818594115228	0.190231114453468	-0.0135014419874199	0.00653179433180479	-0.0217343984174094
cg23103969	2	168263291	0.175100501794392	0.0186945335340409	0.0914247168819154	0.0168527538726233	0.00653211914087223	0.0186663194796571
cg03070708	10	102756714	0.281237832724313	-0.00330554676635033	0.109057953548366	-0.0159612745566712	0.00653344950900002	-0.0111712162332277
cg07645529	13	101322688	0.00228448939048513	0.0142342245271847	0.15657244129623	0.00891233384264882	0.00653475181531817	0.01174783264424
cg26663279	3	126433624	0.196397224793382	0.00660808858430823	0.0462974791721372	0.0102352616098535	0.00653501351879598	0.00973275364743306
cg09362385	10	49956583	0.170663100188592	0.00863899183569653	0.0140063358003153	0.0109577255668398	0.00653688816898259	0.00999074830043306
cg10086158	6	45759723	0.0788607448614007	-0.0135402558521955	0.239493500756518	-0.00770559102154878	0.00653695581546396	-0.0127313676635905
cg01522571	10	64967836	0.0408013375198387	0.00938473523694037	0.0477067147277053	0.00617307156021126	0.00653824348579956	0.00781982919540688
cg12364786	15	64056664	0.00264323728485536	0.0310670017594095	0.182162052881706	0.0131114482550911	0.00653936587478253	0.0202072465488067
cg08675510	20	40321839	0.153236556101401	0.00361062009016908	0.0146923905320076	0.00909744446797132	0.00654090238418915	0.00633800873319821
cg02045981	21	45882643	0.55451824177872	0.00326730283888413	0.047626659319631	0.0188204092078821	0.00654179028170265	0.01311967510259
cg01571383	5	3740754	0.884335363291989	-0.000726495113480623	0.0161483236248012	-0.104280015120884	0.00654218239383778	-0.0520100003373674
cg08297053	16	30905110	0.0470938824333549	-0.00591693711048516	0.118182627853294	-0.0149807235260222	0.00654302146042701	-0.0110425124441836
cg26389280	17	16191219	0.0621530937250655	-0.00472432767447891	0.024669905803977	-0.0427078586910589	0.00654393468763529	-0.0242935216374428
cg10361627	8	145694840	0.0542370859247556	0.0121009351119298	0.170971936889295	0.0195720543820812	0.00654413224124921	0.0186477362891738
cg07212710	17	41460129	0.61863164310149	0.0044095424973391	0.00205171847781993	0.0256306511003229	0.00654473655963246	0.0167875235875631
cg25624793	6	131199405	0.227140403180572	0.0118214718276275	0.0533417458015268	0.045956511829212	0.00654481312256446	0.0293069682082017
cg12624523	6	24489770	0.155665856707627	0.0126886129510366	0.00590125404757531	0.028543307377137	0.00654678067832587	0.0219813746301392
cg02399313	2	207572011	0.571784989458162	0.00258980836472353	0.0173491867907421	-0.0591452936612469	0.00654706180216875	-0.0301157741344114
cg19606034	3	185796762	0.00898235462596092	-0.0184425487255936	0.178911700814762	-0.00774305728319606	0.00654773254047519	-0.012343027230259
cg20228731	7	130646051	0.0169373832721526	0.061247008016226	0.152274547483384	0.0168735107177529	0.00654796803087732	0.03873725061732
cg13044693	22	44352251	0.194835519947807	-0.00961811993884822	0.110662413798669	-0.029434588761422	0.00654843569778808	-0.0226519471373028
cg11402677	7	36068381	0.79498214804196	0.00235612956156066	0.00838827017479944	-0.0694694098385464	0.00654862255710028	-0.0353921519798144
cg14537362	9	129376508	0.169968806062861	-0.00365762545069226	0.0186893546899959	-0.00310925302949886	0.00654923881027115	-0.00334240847286858
cg11281396	17	18882010	0.0209673007172462	0.0105908091529163	0.110029923957295	0.00922136373645445	0.00655022866227805	0.00879913917976427
cg24903767	6	15475371	0.00946622821515576	0.0373822430679677	0.0859625828375292	0.033516260807366	0.00655061360894342	0.0367783801723892
cg21195175	19	2194949	0.219656034338984	0.00903582383313612	0.144872910886557	0.0187542362038121	0.00655086218536638	0.0175040844276944
cg19203811	17	62650183	0.0508081516067202	0.0178130502354398	0.0959933347933383	0.0409866683816735	0.00655112356112917	0.0303162660728126
cg24607686	2	191827930	0.033235220762782	0.020234413443236	0.220406134647853	0.0157328698599369	0.00655177288307935	0.017547387484399
cg10246568	1	10971398	0.178733988298948	0.00826979632436737	0.312692633919694	0.00506160916655567	0.006552444590914	0.0117794922342211
cg11447345	8	140873233	0.969256889936974	0.000223673293475031	0.0343779137245279	0.0206421154029637	0.0065532540644956	0.0133801006415931
cg16954950	3	46204062	0.755442266202871	0.00287715231949481	0.0128260763735252	0.0396667064619534	0.00655330495533743	0.023776224811393
cg19144769	2	39298958	0.094755782468965	0.0143649295070646	0.0994496076343462	0.0494092732860659	0.00655425438491406	0.0334819103367938
cg26302649	8	88893407	0.0876845627247876	0.031571414874909	0.0698035014851956	0.0714525540129011	0.00655575856327792	0.0532142690053183
cg10371560	16	31270433	0.0912328945573094	0.015138147349026	0.0693272567406983	0.00875019858986903	0.00655582568018577	0.0107096998403789
cg23941855	19	9324694	0.21935279753236	0.00687355093315394	0.0608371151900691	0.0147181128351153	0.00655634771380344	0.0129413186549923
cg02921046	X	47030359	0.551348296574124	0.00387357423716714	0.0360997380092911	0.0158055088048503	0.00655687206589441	0.0119616998263828
cg06675951	3	128491584	0.111203261032975	0.0156532164622314	0.0948508437778713	0.0333041307252188	0.00655734537680357	0.0249952196891797
cg10227077	19	2495139	0.487219800004006	-0.00850025872669066	0.0243051086153284	-0.0197170410768064	0.00655856143136551	-0.0151594809676718
cg25047954	X	9131729	0.00401154620609698	0.0361246083645301	0.179047198240989	0.0383994228498147	0.00655880674606971	0.0354073665826683
cg15919978	10	9253525	0.190055456801757	0.0123989420402861	0.0883221527229952	0.0202057530573212	0.00655892892703227	0.0174940064395639
cg01117730	15	63553375	0.0116791984020834	0.0297665706303674	0.11676044025172	0.0591021991485724	0.00655981721964702	0.0467443646962049
cg01094106	3	97478172	0.201978883121946	0.0129084486991161	0.0644347676534698	0.0635664025570475	0.0065598248731399	0.0398799515036144
cg09143991	17	19266474	0.0498176741083513	-0.00447258730852351	0.0696658158213236	-0.0159445586791677	0.00656024955348813	-0.0100977100422168
cg15048029	1	74173732	0.741991662612157	-0.00315592375881117	0.0454382289123629	0.0403918151442186	0.00656047122544339	0.0226072628642482
cg15428654	1	21326294	0.51275688006706	0.00743201228317352	0.0203221052876415	0.0527458264071278	0.00656088865065655	0.0320912946836693
cg00923632	3	157649415	0.317361934340129	0.018878638716835	0.0556355534170202	0.0637458980797411	0.00656314465192472	0.0447370587303045
cg02905163	1	106766201	0.043685868588845	0.0333415191047691	0.102816765631282	0.0643061895436366	0.00656343596847336	0.0510666442692169
cg17760058	19	2321626	0.304398527488725	0.00306358143112382	0.058757736467626	0.0121355417905837	0.00656403395075739	0.00836471822576506
cg10075405	14	102685893	0.0499097267915216	0.0065039830065342	0.0578410957310733	0.012070539466931	0.0065643995675063	0.00956632660660877
cg03072277	17	61628276	0.168825175505315	-0.00154587427336967	0.028269000663817	-0.00935645648912574	0.00656460569658428	-0.00579959823031676
cg03451750	16	88294570	0.0195255807960937	-0.0196264816792522	0.25950818111871	-0.00722435725121745	0.00656587789963154	-0.0141486555181425
cg05395817	1	92864362	0.0194226243738876	0.0165166724922708	0.0654081920392922	0.0184129354721786	0.00656806330274492	0.0162902177155175
cg03344100	8	23186674	0.56002171947828	0.00284407245257725	0.0624592061773708	0.0121418027086091	0.00656835370396297	0.0110131661727841
cg15412201	4	6611417	0.0682085248353515	0.0105343478699445	0.0899595220372651	0.0143578885618934	0.00656860178368455	0.0125461455053475
cg14254681	17	27424341	0.294705089393677	0.00592496302006145	0.0192804893971196	0.0131584663136751	0.00656955029145179	0.00915996304566371
cg11859982	7	127907529	0.771295148238949	0.00183500730458292	0.0443991347638722	0.0258021812143024	0.00656984147574642	0.0165132660249432
cg02569583	15	68570993	0.126868381112121	-0.00292092099777667	0.0677374545214076	-0.0139337618715127	0.0065709804161111	-0.00903700835676659
cg05534865	16	1444162	0.261587631790799	0.00873628762666276	0.109853226723685	0.0169598186099343	0.00657155048077056	0.0163637143469111
cg24597234	20	61865874	0.681871518045438	0.00374797441243794	0.0870998616572689	0.0145785727858045	0.00657249297635652	0.0126921041898746
cg09735390	5	164658718	0.0469754485631956	0.0130864317400138	0.135913120565136	0.0181404950708563	0.0065726600615786	0.0159392953352026
cg09916904	17	6717787	0.0118241209710398	0.0358020912462094	0.321858683461767	0.0170958255656372	0.00657374066870067	0.030284567285567
cg03358378	20	13759430	0.202802904786832	0.0294457339297527	0.0576622466041988	0.0779805183154822	0.00657374189159393	0.0595204061194001
cg01402409	4	78978133	0.215509666712452	-0.00848481215616562	0.05600164131826	-0.0216634575074751	0.00657464622240757	-0.0166477593342519
cg16685895	5	16536595	0.397615998571655	0.00643566357782196	0.0266905284142638	0.0153045758946475	0.00657499961620361	0.0126882105492094
cg22803637	11	107943375	0.406457688687002	-0.00585685370380857	0.0124938456401153	0.0458266347184935	0.00657679057416523	0.0219169909858695
cg04364504	16	58035198	0.262955288538891	-0.00748398931630902	0.0938433743668246	-0.0197100138834513	0.00657765846655813	-0.0166115528310498
cg04763992	1	156675799	0.132768502990009	-0.00361719674968278	0.0467288101212109	-0.0169516321778355	0.00657819289038294	-0.0109945017763285
cg05082805	7	146489513	0.0519256384590572	0.031801205092381	0.209045581471141	0.0292684414378601	0.00657941543138983	0.0313432546276275
cg05566802	1	208426487	0.0497942889664889	-0.031037176698957	0.0829021967745689	-0.0382594375516387	0.006579961934276	-0.0335636159818504
cg09238000	8	142238452	0.214744021268685	0.00692935351136626	0.0621187793554076	0.0124567040705425	0.00658064546591265	0.0124321621752862
cg05691934	12	1755162	0.0412178985356943	0.0154698942683548	0.0224381063113768	0.016020281678095	0.00658199245265055	0.0134034592858177
cg09126038	10	8056860	0.272846199088519	0.00192337721073035	0.0498180363312436	0.0052836449948223	0.00658216042664831	0.00388416826520145
cg03792928	11	72012657	0.24623425110013	0.00688961656420719	0.0391118684969584	0.0088504725270922	0.00658257194097647	0.0087759820522365
cg16391646	7	98519363	0.0340305888203646	0.0135995842432434	0.10972750057404	0.00880415184369151	0.00658446228906118	0.0105663284698481
cg13956700	17	27452013	0.195212907588616	0.00798011978889317	0.173329364164095	0.0120049273009363	0.00658625651587468	0.0116180068380556
cg16781886	7	14727764	0.0105589832384472	0.0263918173076439	0.0911249634807153	0.0542120527092945	0.00658645161058885	0.0377745753886593
cg05806977	5	115249083	0.171070465216963	0.0188082637640381	0.0929894622271664	0.0713751203082633	0.00658714198677265	0.0493004330408123
cg01827404	10	70138778	0.350706928422901	0.00701239685732567	0.0245997111431013	0.0534006342132453	0.00658731435919236	0.0285905294757967
cg23118350	16	50840069	0.228065160587711	-0.0112343410740226	0.0604247164472758	-0.0417582415350903	0.0065874124624283	-0.029637843095675
cg04112355	17	57746805	0.0332333569125534	0.0221709153915841	0.0657825359160708	0.0435830985039506	0.00658789747351267	0.0276553622341473
cg01592662	16	15150200	0.329517251701476	-0.00530826533425971	0.115110266356357	-0.0174474928476996	0.00658792349643232	-0.0126505272310062
cg21239080	7	25268974	0.020312543702261	0.0156985623227129	0.481030724150787	0.00417825073021191	0.0065881479877631	0.0103124910667566
cg20162468	10	35075575	0.00457343538510633	0.0271615426321179	0.0596515914597396	0.0304268752612989	0.0065884950479316	0.0278021049563912
cg10031614	4	81187601	0.128389973020847	-0.00322315939518416	0.0615153906517829	-0.00322671633409358	0.0065885238969103	-0.00331716755766655
cg11245188	9	132484460	0.0163314569468673	0.0159804054447387	0.223916116790781	0.0130381076887754	0.00658908629415498	0.0162020954245446
cg11826852	1	151682641	0.311809047378206	0.00545933134788646	0.0360417234574315	0.0177539005997319	0.00658912197289072	0.0131801169888272
cg16156639	14	74040934	0.029727931683828	0.0383419250262435	0.0749636140540429	0.0486298195596332	0.00658913883088358	0.0415994218274247
cg21124875	13	61103094	0.32890846773331	0.0098866265593921	0.0795147527508033	0.0421780220009331	0.00658919880264291	0.0275092084849787
cg09402473	X	45580134	0.239864302364307	0.00641591703580098	0.0486482596082626	0.0211720481606498	0.00658966641761623	0.0145430649745634
cg19554797	5	111494267	0.253477933597841	-0.00907470236827745	0.0582722263402849	-0.0204994418543013	0.00659004347604361	-0.0149245864495553
cg20662060	6	75984465	0.304416361252963	0.00721812438125411	0.0404731633869797	0.0145738361589604	0.00659074388987388	0.0121477649527874
cg00920337	13	52392151	0.238423275771474	0.00516272433344862	0.0528130907863175	0.0129723822453128	0.00659078800144178	0.00959086144733044
cg12114834	11	122848518	0.161213503455675	-0.00765431214279196	0.0946551846323694	-0.0276358448461057	0.006591096303353	-0.0201026397748359
cg22777174	11	66101440	0.547276926818562	0.00372434490844815	0.0180474238594171	0.0235984382530431	0.00659132312634758	0.0142854931772212
cg27082657	3	196139694	0.406410653350867	0.0122051881367888	0.0301789468219781	0.050901462442662	0.00659196460290947	0.032026866886066
cg17507485	10	79581377	0.0432091645889004	0.00830875236145833	0.0403057566428022	0.0137664337886857	0.0065925460593345	0.0111663318051695
cg00644452	17	45918773	0.135226172761202	-0.0017424327966504	0.0460713117355985	-0.00694351398412343	0.00659259153656401	-0.00456990226291124
cg13375352	2	170683903	0.311846027764689	-0.00866810753095071	0.0990481724974624	-0.0136675991717611	0.00659446556073072	-0.0129029300422371
cg26521024	13	45151950	0.65054492659029	-0.000679911785168792	0.0521353498151639	-0.0158837641735856	0.00659461265719665	-0.00944882569769856
cg04757389	19	5250655	0.0458343993356065	0.0244706620114509	0.882216017048365	0.000429921781533236	0.00659546842188304	0.0173433884161782
cg19338452	12	87007189	0.441994714253779	0.0163461115262049	0.120546033041312	0.060022401564114	0.00659588616687555	0.0478327647177015
cg05390530	18	5238183	0.115132395219676	-0.00504972896948273	0.0449180228359919	-0.0171218404304823	0.0065967391949219	-0.0117529112610603
cg02926985	7	92777215	0.0148541548958645	0.00953976520729088	0.0683339688693289	0.0309021057192826	0.00659980813202687	0.0199070534010748
cg00883019	3	56797995	0.372383425500057	0.00976188973225678	0.0545844608299001	0.0599556516856308	0.00660048119773105	0.040491651672946
cg08206047	10	72997755	0.0772091665021816	0.00985615122776435	0.16266687711238	0.00870198097649392	0.00660053567551244	0.0106021511690063
cg05267156	7	8124234	0.0575558536129207	0.0354878706704808	0.0557019504795236	0.0732810091570033	0.00660054113879934	0.0544236044808548
cg27470056	1	185280422	0.414429076630894	0.0137229422532506	0.0567380765329359	0.0575480528083804	0.00660068134120125	0.0408076030986633
ch.17.702520F	17	25952472	0.886170190510865	-0.000217723399390074	0.0393429545094174	-0.00759492694475879	0.00660150387287024	-0.0045341597190643
cg24534129	5	43019008	0.142358656190532	-0.00231528026595107	0.0927509794842145	-0.0102438950190048	0.00660173462909524	-0.00696558327292403
cg08738269	16	88519222	0.263837795510451	-0.00256463413048457	0.0353919410449569	-0.0144350516143432	0.00660264358122186	-0.00849821593867528
cg17149019	3	62432102	0.49883411704326	0.00388661053647153	0.00621392128734639	0.0157899747468296	0.00660292263173724	0.0107555028299129
cg11351174	9	131623400	0.014114413538231	-0.0110397739337352	0.152614604047226	-0.00946602367562851	0.00660310669948	-0.0104111324436565
cg17905632	3	65936112	0.298578138412922	0.0166736185905427	0.054800819038424	0.0718852967814938	0.00660523248073272	0.0498070483180768
cg12018042	14	57735703	0.038095654680197	-0.00469530978457259	0.0849716743995486	-0.013734234480628	0.00660705153926262	-0.00968974272604744
cg27169379	21	43274834	0.423812248372331	0.00339111686716243	0.185503627137064	0.00651879389612076	0.00660787257168199	0.00752804540834259
cg10905376	10	79686432	0.138177882944702	-0.014680904374498	0.27431746167057	-0.00688195515155249	0.00660831937838269	-0.0114768947491484
cg06002208	X	16668234	0.0135448674718369	0.0255290399008151	0.0149451447515367	0.0540797409376297	0.00660846488753375	0.0340514148977445
cg16457196	5	176944438	0.128156000285498	-0.00954430519503752	0.233599894389764	-0.0134814750124328	0.00660928579307511	-0.0133171029301651
cg03861115	20	39968780	0.00747840540358258	-0.00496099687006787	0.103729025250963	-0.0133675914923264	0.00660936214703257	-0.00954825763749167
cg08008105	2	105857955	0.0966304527273121	-0.0201888013309129	0.0431084906278249	-0.0617103809391194	0.00661044568018639	-0.0382700563415842
cg03024955	13	77030775	0.445777735265967	-0.00765583467397343	0.0521355101442779	-0.0662718023908361	0.0066117099433572	-0.0426205629702476
cg00246486	3	112642487	0.0341436388544831	0.0176028000202816	0.172349600894478	0.0165076945389886	0.00661189327536996	0.0202107493945841
cg12190539	18	25768149	0.0114555165527602	0.0492937785798487	0.165881156299172	0.0504253500138918	0.00661359414931217	0.0481105215116349
cg01627201	6	30551221	0.02192075477614	0.0155169900431291	0.340926385120305	0.00555551003926479	0.00661391053128825	0.0104876844478135
cg27156584	11	58207784	0.19426176695935	0.0113308673931381	0.0262645637927972	0.0513218231647901	0.00661556272217757	0.0298777722759938
cg10253289	14	20710040	0.165143215895593	0.018696756315863	0.0575396901799161	0.0597137210162558	0.00661620833591036	0.0423275266096171
cg18060391	22	37536870	0.370045501153688	0.00622270009662969	0.0355747905882217	0.0195076545019442	0.00661783390727584	0.0157398290054931
cg01087977	2	220150857	0.053182860582182	0.00949904430035526	0.0701038892146543	0.0104647435872718	0.00661826031430066	0.0105784655927358
cg20678703	12	127824948	0.0355906182464059	0.0141850232608964	0.0126170994389929	0.011337926774644	0.00661828952494732	0.0108153227460747
cg10497335	16	68650520	0.464838143534317	0.00382532083801069	0.063672323546701	0.0134215850255922	0.00662016477870324	0.0119766862090279
cg02455792	1	16524978	0.479864187958431	0.00441776852013672	0.117826240215409	0.0128332156446154	0.006620204015873	0.0126856680611897
cg03681383	12	25801522	0.277211688887682	-0.0148567098089845	0.0196819321067956	-0.0543111530374535	0.00662154676927599	-0.03352490307316
cg19682595	22	30819402	0.186549124935319	-0.0021076008036249	0.0218441704657547	-0.0159847218031418	0.00662283071492219	-0.00903245321826374
cg12824796	10	131768928	0.785922099870013	-0.00174723901336037	0.0578618836704825	-0.012811808956667	0.00662301966082351	-0.00934842854849033
cg05828278	11	112226780	0.12801522253459	0.00789526357954081	0.0793309181729568	0.0141699558601464	0.00662336417694356	0.0120383200506441
cg20125569	15	82337202	0.0119118603010961	-0.00532675507389635	0.0456781209560387	-0.00794234688614487	0.00662379072371925	-0.00673581867984934
cg10110884	3	151532061	0.358082875085292	0.0066080661825966	0.0352077717183665	0.0446369304184417	0.00662516015284144	0.0271663517823901
cg21231422	21	39221207	0.422473428605365	0.00481161891288715	0.0178636854669806	0.0203785972192921	0.00662536469345048	0.0133528410808108
cg06736100	17	49024061	0.0301789807380241	0.00886487058132954	0.134858764728339	0.00906165894056129	0.00662713827889438	0.0114694953355663
cg04630560	16	71061734	0.00292361795366043	-0.0208220381886975	0.201928247366934	-0.00806258239041496	0.00662733792711283	-0.0158199308450106
cg00406719	1	157995312	0.856336951196344	0.00155056335460355	0.0586476000275256	0.0221597295564017	0.00662759473755366	0.016959465830618
cg01636561	2	225906664	0.259949083688079	-0.00283783099886675	0.063190075911276	-0.0148399900438378	0.00662779997527659	-0.00935735227319333
cg11192257	21	47814252	0.341447324779233	0.00737862057286189	0.00629641246194114	0.0175155076287365	0.00663065159584673	0.0131261690067885
cg10343327	10	99331808	0.0100047017908066	0.0146371524969942	0.36556223271653	0.00474517552699463	0.00663100034395311	0.00924473042289431
cg16867066	2	241094910	0.0702078932876591	-0.0193552927313083	0.0315968165997787	-0.0152007083372479	0.0066312656910586	-0.0184371512380221
cg04865659	15	90771840	0.619779339581156	0.00234781335028203	0.00504714480468753	0.0135301684342077	0.006633851739296	0.00917577478484934
cg15712715	X	71908663	0.455154462820683	0.0130274141223417	0.0375569623158979	0.068011889680309	0.00663473188480143	0.0442873143410205
cg24735875	13	109966728	0.0866231870193488	-0.0215275696829911	0.194808451213698	-0.037576207527147	0.00663549271523035	-0.037407334870873
cg21367957	13	113776252	0.288550875654183	0.00650199181429033	0.0985032459762403	0.0156953293704504	0.00663594853642365	0.0134850646296316
cg27140389	6	167041649	0.115514220010714	-0.00322536648927712	0.0404019891097225	-0.0158514246631347	0.00663659036835214	-0.00942173693494995
cg24618945	20	24448346	0.162370787851801	-0.0217511989202837	0.0213054542560367	-0.0525940368047714	0.00663673572994605	-0.0331206107258881
cg05845093	5	93778736	0.192410974497131	0.0255800333455822	0.0436455564421538	0.0575885045020995	0.00663791864671584	0.0423609091713326
cg19188182	12	72667512	0.421698083809856	-0.00441075061577862	0.0971092424454583	-0.0193639071797418	0.00663884138211551	-0.0143360514018421
cg00243193	22	43190232	0.115197504916719	0.00961559488394804	0.147486939764109	0.0106137621510373	0.00663949305023462	0.0125715813688611
cg07195330	1	156478347	0.627821755953905	0.00320914611018335	0.0504364307705844	0.0167220109412057	0.00663975635752366	0.0154645624523709
cg21017112	22	36875332	0.0835259145813039	0.0112344274344607	0.168156410695418	0.00778546802101582	0.00663988857087864	0.0101366010734668
cg02333399	11	8986652	0.0258347593511633	-0.00460178733081789	0.0480211911764101	-0.0116109560127665	0.0066401696177909	-0.00819972817321443
cg05005836	12	9102406	0.0405026070972859	-0.0033375919184748	0.0619562356222727	-0.0133858936756057	0.00664113019967908	-0.00866708972283575
cg24445560	12	93742925	0.125840873799966	0.0137941399615493	0.0331396028705229	0.0643340061624855	0.00664155569806357	0.039914794783937
cg19437281	12	132934889	0.21379367041688	0.00554885235693342	0.112968885184296	0.0145867225421764	0.00664317889878047	0.0126205850517726
cg06955979	14	101162556	0.184916525561804	0.00708273342775117	0.0924905167839652	0.0116961392913272	0.00664492806503646	0.0114368596035712
cg14683962	12	14996229	0.107665937852377	0.0393683588956942	0.1031843670628	0.0527526847841163	0.00664503875382138	0.0507328003387992
cg04297223	20	56254675	0.0482034329605165	0.0104434098995656	0.236582641061024	0.00720453401324682	0.00664581112583254	0.0103851665601416
cg26531371	1	152815068	0.33425111210724	0.00519429702415598	0.00502131445091749	0.0156237851419819	0.00664719360308633	0.0101022506168459
cg14551182	11	16626476	0.0577506441990679	-0.0106860697512958	0.285356410446252	-0.0113696043147297	0.00664838335014384	-0.014374525201078
cg07589846	1	212872696	0.0283158536249733	-0.00820319105302274	0.0919869828784225	-0.00615830276186323	0.00665086070083713	-0.00601855902332192
cg05444140	13	97946739	0.0417805610942451	0.0145760649353483	0.288583709693684	0.00652419440668576	0.0066520728000701	0.0108370045502797
cg11324910	10	270768	0.173985285893721	0.0296307288292955	0.074922320386991	0.0494922240064136	0.00665214834256181	0.0395164718858428
cg01633958	4	8183761	0.108617059118224	0.00879998815603709	0.100924163505642	0.0215062856861214	0.00665218657170247	0.0166827084161855
cg24679348	3	9995002	0.103877617963919	-0.0101878183208591	0.116754873351431	-0.012615534333176	0.00665282914824081	-0.012903040504618
cg25064130	2	179372221	0.13926537946668	0.0194490450244756	0.0392002423925354	0.0553405772937199	0.00665353484021156	0.0392547540423
cg13565011	22	36885957	0.215523202807178	0.00659775208638938	0.0856142837768995	0.0135357011756104	0.00665416816141378	0.0116454667278063
cg17266622	18	72513370	0.837968080833737	0.00180267678337409	0.0325661587684571	0.0517501684347306	0.00665417176900487	0.0281565467618684
cg03457651	4	2082925	0.0479842028827288	0.0119625300943575	0.173632007118601	0.0132604302634531	0.00665592967114905	0.0147370337651464
cg10772210	14	24605565	0.873355465761426	-0.000418120318042803	0.0953423122696386	-0.00603625529862637	0.0066572647915056	-0.00458212863354316
cg22506399	15	95334307	0.00319295455527227	-0.0210946021466767	0.179098672241137	-0.0138136336574014	0.00665733257982157	-0.0155045549864247
cg02562222	1	206904293	0.319771097772494	0.00660097947704918	0.00437973354504821	0.0207699072443725	0.0066585095419756	0.0137224268687782
cg08059678	16	70728425	0.204045009003775	0.00945847701820449	0.0950261051039464	0.0153997718257637	0.00665937646350857	0.015978995530038
cg05888362	17	20013887	0.987293566402656	0.000116112515375845	0.0455448859318602	0.0134298710195459	0.0066596618656084	0.0098907823375254
cg08029340	4	673816	0.837457275739911	0.00101719067319672	0.0104336549777684	0.0171803985477975	0.00666015048444032	0.0110095891144676
cg04413397	1	10003059	0.572633718661357	-0.000727178914399307	0.00586174643378874	-0.00712583178719799	0.0066606900361878	-0.00406993319432096
cg10782139	10	7407424	0.023417518262231	0.0145841200084527	0.237003263494179	0.0044020630746601	0.00666076322412039	0.00867306911393369
cg08962888	17	76968215	0.448066767000724	0.00548930198104943	0.0213581768708074	0.00987096312755261	0.00666084610557784	0.0118250208026114
cg23350274	14	68188663	0.728255828609923	0.00290185520510858	0.0210015267577626	0.0152391772195771	0.00666086366045718	0.0147846219371526
cg17236781	X	128977919	0.238372281748442	-0.011491259220143	0.0506662583876869	-0.0206926314399857	0.00666124532184151	-0.0182652630141505
cg19895185	14	105802735	0.0910096346127845	0.0117674139037797	0.0972133848196752	0.0218549950869774	0.00666314154419868	0.0171557551840613
cg21372200	3	50375735	0.269741091535203	-0.00231004853844797	0.0338610318192869	-0.0139239761172775	0.00666343618517559	-0.00820609885143995
cg15457481	4	100326030	0.644820670984524	0.00322721156753598	0.0170427026892627	0.0325108855623521	0.00666448521244668	0.0176465389442238
cg21904251	19	46279757	0.00525391189265499	0.015308986018131	0.0985787913584297	0.00841013348146316	0.00666622007714945	0.00919038419166512
cg08827342	7	143188323	0.0388665690633452	0.0111812198159431	0.237151179814492	0.00626014696177895	0.00666637135167405	0.00910474645362562
cg22590960	3	40914401	0.436239947067826	-0.00477736045130222	0.000658177179177596	0.0181821956453214	0.00666716951243026	0.0111817930192983
cg18787810	2	184815081	0.53992011037009	0.00343195788878754	0.0225807809444334	0.029188580395644	0.0066687548274014	0.018497652895955
cg01449415	16	3184811	0.096609901506568	-0.00418408245731616	0.0429140933542857	-0.0186347098362524	0.00666957798061136	-0.0124342443682652
cg04783710	2	217539235	0.150833369552414	0.00727378414051675	0.0203114477930926	0.0101349103939022	0.00667040236598029	0.00810430614031429
cg04332493	16	71496046	0.581662611029809	-0.000996432230934186	0.0335921061207172	-0.013403867841334	0.00667131147444849	-0.00788096637688158
cg14593418	5	664363	0.631474106872589	0.00330528604582232	0.0317516485004864	0.0209466739504716	0.00667297169299606	0.0148922956312515
cg21372286	22	45559518	0.0808575457502904	-0.0038749332394372	0.25406330396454	-0.00227386797457187	0.00667315524685809	-0.00329513293295918
cg18917378	20	52687007	0.01096898088964	0.0169790611587214	0.222837868675542	0.0127471662445106	0.00667343646687663	0.0139703742408806
cg21293455	8	37000786	0.484404041430232	0.00340135116815143	0.027594638483365	0.0115760677556497	0.00667447226152535	0.00840606542675186
cg04696814	20	5768269	0.544343698974999	0.00327657337311204	0.0590190515282509	0.0120369291717887	0.00667463406180477	0.00900239863049347
cg23763047	12	93389353	0.278847120908642	-0.0066950494711015	0.0280741343089174	-0.0448370123594502	0.00667526794317804	-0.0283927032967526
cg11311342	X	47328256	0.54605158129303	0.00325006067927221	0.0238754247975281	0.0199931552100548	0.00667539976813647	0.0136554350160608
cg16539851	8	119319601	0.518916979644312	0.00394996133412943	0.0202324395199891	0.0150779011468876	0.00667579799213054	0.0117877889276057
cg14246288	11	66433106	0.663398251089122	0.0023892384873824	0.0593921829308217	0.0142323119002233	0.00667622198916483	0.0108994135332024
cg13956443	9	137449272	0.167933958434335	0.00815983202555429	0.0782022362708536	0.00925625158692526	0.00667628334218009	0.00929717330982663
cg09622280	11	111060504	0.169583943248328	0.0125636304477926	0.0307633806691351	0.0189871330998809	0.00667712773642011	0.0152548221060936
cg24479279	12	26016248	0.113511558647966	0.0117249224283397	0.074164949002915	0.022477361723427	0.00667719335785606	0.0168701756999657
cg15854085	19	4152214	0.890490730900093	0.000973381213757883	0.00213831129299551	0.0202423182592641	0.0066774959874632	0.0103540959691383
cg21635953	15	56538411	0.0593079917812968	-0.00489799097759885	0.111710344934793	-0.0179685458553639	0.00667849467645115	-0.0121836238126845
cg00962793	14	104852641	0.530288048596647	0.00362459660338071	0.0226533265150867	0.0291319489857409	0.00668008132940383	0.0192805079112369
cg13823411	14	24615924	0.0175975181671098	-0.00689054258956087	0.114200750108169	-0.0173218908193974	0.00668080650409558	-0.0124040449058611
cg12610449	16	52117953	0.30220383920461	-0.00960013168052984	0.0509990305097735	-0.0305597797356381	0.0066813840835036	-0.0243415016235934
cg00001810	8	136659294	0.671428227155142	0.00486036893936046	0.00962287751174083	0.061722732881338	0.00668277774519272	0.0314692046998006
cg17461670	17	66926513	0.204448043608281	0.0133442342730326	0.0334049332484375	0.0626622781672311	0.00668282111433141	0.0399299765277616
cg15399923	2	209130889	0.0576523951098243	-0.00278767763988437	0.0167547326550816	-0.00318089575429749	0.00668406798709461	-0.0027756453800397
cg12594341	2	50246340	0.0930207700968758	-0.0162703954332136	0.02398133147784	-0.0149283694500034	0.00668426003473468	-0.016842714945533
cg05636584	8	1640712	0.00491353090326949	-0.0414048763592555	0.674123361601459	-0.001565994467155	0.00668475669308037	-0.0192788114639525
cg07213065	2	196642673	0.282784545804135	0.00887162221836806	0.0194702534020756	0.0659904234928823	0.00668537329991124	0.0349290971783372
cg12580820	11	46472584	0.124595775289223	0.0168518095125247	0.0427394515939787	0.0383222200645864	0.006685454538488	0.0314797963753963
cg02871827	4	7862659	0.666117362257383	0.0029230899883015	0.111358121878281	0.0212035950703962	0.00668646920142727	0.0174436061604381
cg12498690	12	3164436	0.291539617221674	0.00901281483271081	0.0671503504175812	0.0232628948066666	0.00668801202399249	0.0178013340400301
cg08358624	17	42992658	0.0644553356782962	0.0179727572320446	0.301899591821473	0.00898500462566143	0.00668815277504942	0.0163933044025034
cg10617363	16	67033414	0.341558484093451	0.0045542598492453	0.0898729983748578	0.00796177993006318	0.00669032497069604	0.00774887525800931
cg25380713	14	69927647	0.874908641976823	0.00101781506108419	0.0335770659485369	0.0187748610902577	0.00669037232277236	0.0135728223500292
cg20266883	1	19229581	0.363799268043532	-0.00404191850076826	0.045669495302949	-0.0147528680027882	0.00669160518108828	-0.00902248696485583
cg27481534	19	58857257	0.643626311412054	0.00394124603601495	0.127169445752195	0.00989837686440323	0.00669170200960426	0.0111206706586223
cg03034794	2	173437964	0.0501846476042992	0.0333267502830068	0.0546943438460029	0.069148840662927	0.0066919785345369	0.0494503428351763
cg18844229	14	54434563	0.382105148469522	-0.00544363703339029	0.021063866046463	-0.141177203625629	0.00669222228466027	-0.0755014128005602
cg08188828	18	20514031	0.62627262626151	-0.000682716654671034	0.0374005964258234	-0.0146632055062123	0.00669355334559473	-0.00795163602221853
cg10337060	3	73538144	0.0258657981169728	0.0111061582914891	0.165605947749591	0.00848993150633824	0.00669378698735085	0.0106306906136276
cg11200136	17	48258695	0.00563609114405137	0.0135458143703044	0.31678294774252	0.00515606716237106	0.00669418431758297	0.0102636993511144
cg02369113	7	157637560	0.431470170638835	0.00559499338849703	0.0264727951002035	0.0150687995584447	0.00669506885467409	0.0131523755588377
cg06828646	16	90034928	0.497789100716129	0.00372403322119581	0.0963036563927658	0.0104502046047797	0.0066960218184509	0.00984183242082013
cg03280118	11	3070684	0.764216750270763	-0.00158125917489861	0.0233798529415194	0.0201334937388528	0.00669634265097045	0.0126273747508932
cg18836576	6	33677751	0.419732768950785	0.00402070472446271	0.0736886517341438	0.0187772720959575	0.00669665138968114	0.0136414833192895
cg21509385	22	50729419	0.0673276520008388	0.0129051599619586	0.0751179582826075	0.0135958938387055	0.00669674027527706	0.0133837583898119
cg16398133	2	26947234	0.193569207008928	0.00460628860598047	0.0442566132209114	0.0100137070367251	0.00669727138721522	0.00756027689614537
cg18794793	16	4718904	0.532469446030745	0.00487255100913779	0.0340352753270612	0.0306572116063367	0.00669776465866666	0.0208838301873459
cg09225124	6	14155757	0.730884847643235	0.0039244316390054	0.052685803668094	0.0524584674415925	0.00669820222066249	0.034397500474121
cg14663278	1	156211409	0.0481777509881438	0.0130796405343033	0.128496937333452	0.018032569780942	0.00669865821156822	0.0168159304541284
cg03556763	2	212259387	0.186667514014138	0.0108692519463169	0.0235995625713222	0.0416106377006548	0.00669879663032939	0.0256948612183604
cg17780291	11	94963500	0.22758563124539	-0.00259459555129232	0.0328091959978355	-0.0101153894380141	0.00669915568550576	-0.00647883936011294
cg14972256	4	33495888	0.276179043352137	0.0208507553856258	0.099970195605345	0.049528042028476	0.00670058717771225	0.035126042013146
cg14176166	6	158553737	0.0603184951611715	0.0191376906160219	0.0693670645814851	0.0530011240428804	0.00670070567610142	0.0345433081332966
cg01763884	22	50721626	0.344184287554109	0.00533175477816327	0.0332901551444212	0.0204700846756001	0.00670161262994538	0.0136661326025546
cg09997105	12	111287894	0.254938800486691	0.00792062031395226	0.122030953248076	0.00712092695811103	0.00670168345442148	0.00936199697607944
cg11564474	11	63886789	0.191411956710103	0.00852092687839424	0.03851643822066	0.0128224481057928	0.00670188546404775	0.0105895514637527
cg15795580	2	242627421	0.0526627557243772	-0.0265889144213021	0.0939638990854742	-0.00333873451342936	0.00670231951555937	-0.0203665580710009
cg07006818	7	97832945	0.642886536787843	0.00303854526960445	0.00453285643411422	0.0195237842435041	0.00670376472388293	0.0116061600008382
cg23425071	17	77866822	0.137982448385313	0.0119728110701823	0.0978195746793339	0.0179172628147306	0.00670513788808793	0.0166991296050017
cg09165955	5	2465579	0.574355860890733	-0.00825929992562481	0.0335247768854429	-0.0330440531047006	0.00670532474380993	-0.0290677204362435
cg16748847	20	59761387	0.0906436082699518	-0.0407973335908742	0.0517909119507171	-0.0789203194974199	0.00670771725284372	-0.0618847169272646
cg10021356	3	18393544	0.454611921544362	0.00341233628686956	0.00377350980348495	0.0247550410449996	0.00670850904196478	0.0131749442637868
cg10982433	10	16563821	0.0474402493759599	-0.00465752594446301	0.0382302570897479	-0.0177457795217681	0.00670853494783473	-0.0117517666696759
cg14702570	2	74259524	0.142634855474525	0.0103516003715664	0.0407500486640808	0.0631049435238836	0.00670956353161956	0.0340066194463964
cg16766209	7	135868982	0.172542459122695	-0.0129643150768961	0.0995124031004379	-0.0116496597746434	0.00670957349947268	-0.0143365823377822
cg04174354	10	80961305	0.0672304653327682	0.00758562920925377	0.0693957095031735	0.0118992674437066	0.00670974655256969	0.00998433364146487
cg12992745	8	627358	0.0516438896828555	-0.0204582726079337	0.020009259018641	-0.0807783001334	0.00671024973603535	-0.0556540211751355
cg02440033	1	115457598	0.233448192452816	0.0206408684282686	0.0855151234791676	0.0636998904656945	0.00671195659672143	0.0470551267955615
cg18543758	17	33868252	0.762828836198566	-0.00104472145491575	0.00276597317138845	-0.0304573003526328	0.00671251524110608	-0.0166253480269083
cg27277458	10	63597194	0.245159614161048	0.0151570843216634	0.0472451699997557	0.0663694147622326	0.00671273419510927	0.0416249844392687
cg23514135	5	1110315	0.231443459864479	0.00929338253831646	0.0303518777372917	0.00912850376219278	0.00671294969314011	0.0103804330714253
cg26310354	15	79423226	0.357064470101018	-0.019464242911868	0.0280214528076288	-0.0746401566783446	0.00671363652447777	-0.0473295240232604
cg18574725	17	34900600	0.479645559900814	-0.00447501526488074	0.0835317200058965	-0.0101730821962077	0.00671365907307615	-0.00996932425382647
cg22232695	19	36156356	0.0346484732207795	0.0209177510586182	0.398481647444032	0.00603505642708414	0.00671369456395045	0.0134431452862279
cg12494992	16	27525992	0.326554050321247	-0.00435113690962736	0.0144852936801691	0.0266933502124095	0.00671511146480396	0.0144464589228184
cg23104428	2	47299631	0.051487267268461	0.0123328637143441	0.0352210302223464	0.0182197935551727	0.00671655103100024	0.016220460876418
cg10619099	11	66034014	0.0930182461242044	0.00946705816529302	0.116008031250646	0.0192246501464885	0.00671728066616699	0.0161833673168816
cg00861207	4	8098270	0.364952745914275	-0.00871290669441591	0.00267357085424138	-0.021175530111668	0.00671751142599946	-0.0133438913660225
cg27095910	17	33905781	0.318753781112158	-0.00275562894876675	0.0483513394574517	-0.0174927564354792	0.0067187882159518	-0.0109102081936346
cg06079593	2	182450582	0.439716218741959	0.00519043896584309	0.0411948724762022	0.0162412615985403	0.00671957933950737	0.0124057502073618
cg13179716	8	22436251	0.0222210318612646	-0.0114071032889425	0.118247806820757	-0.0179650762878631	0.00671976992520622	-0.0149154183869077
cg02002125	2	631818	0.589147065276379	0.005654640945439	0.0282933338632891	0.043413558963879	0.00671995822175687	0.0264033242594848
cg27195274	4	140375665	0.0175559298988671	-0.00556647816148195	0.110238737887064	-0.0060720119112199	0.00672008760720262	-0.00599499424638105
cg25118516	9	132053387	0.0413244329897667	0.0220259325216583	0.121869610829808	0.013372943282114	0.00672027826576292	0.0162040816457296
cg03822003	16	30569878	0.170822940947044	-0.00548686676778575	0.201545153189785	-0.0087632690919253	0.00672160659570863	-0.00853825966348029
cg08948575	6	129128924	0.0260486380561631	0.0187955428738902	0.0705406146104623	0.0737893336321338	0.00672187636306933	0.0428905963006133
cg16623734	16	89450023	0.461184869163845	0.00289327017376515	0.00640388829042289	0.00991807262506297	0.00672232888755096	0.00709191123867066
cg03461828	1	89642623	0.092262442602179	0.0145694603021956	0.102953485228946	0.0195592722439966	0.00672264121212572	0.0167810332505521
cg06309707	16	76310078	0.582031537140527	0.0119260839483472	0.0496544382375814	0.0650949271356945	0.00672266368606271	0.0446771455151064
cg02691389	17	40580999	0.270826931994362	0.0059208166195751	0.145788982095626	0.0102758498228584	0.00672293220989539	0.0101346609293983
cg09559196	5	149375082	0.118417894000486	0.00488519348721619	0.0465083802812557	0.0122748153024729	0.00672331489688264	0.00883984740752151
cg11566061	4	119810066	0.168901810577595	0.00237798212095841	0.106458866411888	0.00212436778995052	0.00672347933928662	0.00269368252410088
cg13775424	10	6781985	0.00444223997995639	0.0197651033957208	0.618415907080038	0.00312633284545543	0.0067238005445578	0.0109866049887277
cg02593168	2	231931446	0.454713719644672	0.00712193606251055	0.0685195106739799	0.0323332054405437	0.00672508372165661	0.0230047121081225
cg02083528	1	78280850	0.191435096760582	0.0186886030170253	0.0169272095699694	0.0809380175487691	0.0067254720356601	0.0486912113174818
cg26045408	2	196827046	0.08726250293881	0.0157761981598158	0.095825271462854	0.0407477324800531	0.00672558001842029	0.0306481222120471
cg08618097	2	220457141	0.0610277458679366	0.00746373537369764	0.106761225630704	0.00873899847805028	0.00672572053041469	0.00822910201623798
cg24064154	19	44023606	0.817890707457954	0.0014162334520087	0.0171664789852206	-0.10744908078116	0.00672586305914083	-0.0574467094713204
cg25627743	9	16257965	0.526838135651504	0.0041155156116932	0.00524941861627612	-0.0557587112144177	0.00672768290332452	-0.0267398258307101
cg11162068	1	150263423	0.0500301115017421	-0.0114183446589803	0.0429365757997239	-0.0123000961025117	0.00672770561934148	-0.0100620840372852
cg09473230	X	37079510	0.0644342623330763	0.0340935152427113	0.0477629051819429	0.0624801164255218	0.00672786852908129	0.0492600001149111
cg23873200	7	2626189	0.275534842622057	0.00703798657600458	0.113808579137447	0.021100893955294	0.00672796523068041	0.0178043992255291
cg04003106	5	66300507	0.0366916340953014	-0.00371667470007206	0.0310356269549107	-0.00426374584883802	0.00672840013928725	-0.00410645780874203
cg20513833	14	31926483	0.663141214267233	-0.000562249774561414	0.000715008681600669	-0.00468713954401395	0.0067289559079357	-0.00253854724272474
cg09437692	7	101842731	0.236345651512602	-0.00807138672830563	0.0206569763381075	-0.0248716029172932	0.00672986731466646	-0.0181907930100376
cg04313159	10	116158611	0.271099612308158	0.0050476252058216	0.0679924126519479	0.0197720655617569	0.00673195193751903	0.0138884816252231
cg13613634	2	161052031	0.127149546630128	0.00890788763874958	0.0385008197403965	0.0143169287889513	0.00673227861491418	0.0109597753753579
cg07079445	X	16730680	0.255830194316815	-0.00445593316524419	0.0686451596866421	-0.017227882078688	0.00673303532601888	-0.0111570469326774
cg07483245	15	23034598	0.0713697623019592	-0.00480983521085256	0.0467515305171394	-0.01673293279473	0.00673370807897988	-0.0115666614082144
cg17585880	17	18049750	0.907953051161223	0.000629480636015652	0.0103668809430513	0.0179001865608616	0.00673582191186149	0.0113704220710288
cg09689800	1	18031836	0.19691616208844	0.00762324356123199	0.101558408838798	0.0219419912925826	0.00673666965516534	0.0170061530773932
cg17429730	17	27206528	0.110852542979734	0.00823376354833328	0.107026217369035	0.0174483484872725	0.00673845157416726	0.0136225480851245
cg06552171	10	45468114	0.665626115619886	0.00271361765092456	0.0680519467908449	0.0242911259973277	0.00673858732970159	0.0169760244039761
cg04487701	X	56765492	0.100719205037076	0.0677151851501271	0.0625225054424534	0.070164210980183	0.00673925298033649	0.0640241477840777
cg19693276	8	88571934	0.217606804084514	-0.00861858769106015	0.0127037297177641	0.0637312850928746	0.00673953242036844	0.029601965663737
cg15247039	2	65052805	0.718755394064313	0.00238139694734669	0.0050500162113129	0.0336242461973555	0.00673991845876424	0.0162712665063926
cg14652218	X	45710522	0.146167612157966	-0.00284267582014175	0.0406930526635544	-0.00934210673799256	0.00674011932129813	-0.00537600515985497
cg09530530	12	95945610	0.0337219847459	-0.026258572273756	0.139188938906505	-0.0359788321247638	0.00674040337254215	-0.0344605796428434
cg07530656	16	5373567	0.010553225702031	-0.0448370819850799	0.283349730472415	-0.00624607415700765	0.00674178022364824	-0.0266395718995884
cg06432061	6	136664587	0.178845603812132	0.0100095852439958	0.0188297296215835	0.023470301732778	0.00674241029233963	0.0158144990180086
cg17191733	8	126416814	0.738476805703629	0.00200870229548246	0.0493275745184843	0.0257482058905748	0.00674282820601149	0.0179959262270636
cg03712857	15	35990927	0.205757754423414	0.0288387183925324	0.0595344493986582	0.0600814635268423	0.00674300196724076	0.0438504596698361
cg04688486	17	56437930	0.984872934098622	7.27415100168148e-05	0.0164838002972145	0.011707303919848	0.00674343653012235	0.0089630523090225
cg02486513	12	8931239	0.648339436730134	0.00294574234362955	0.00319501326629896	0.0167583385263968	0.00674356890974424	0.0107950367254688
cg23228047	13	52440184	0.968618725750201	-0.000275404134101925	0.0482847648253579	0.0201926317418788	0.00674390666990049	0.0137256001899586
cg23705760	4	114686063	0.0247454568762161	0.0365084968177438	0.176819507981132	0.0379156410265438	0.00674427868360441	0.0393819943398261
cg08109973	6	116447205	0.523987470846182	0.0118542572846694	0.0379439404511773	0.0859693405981169	0.00674500869758254	0.0536597897683844
cg15096369	20	13765357	0.0860909267826813	-0.00237779721045823	0.0345087265277245	-0.00434538153501151	0.00674548775655849	-0.00376557434118593
cg00026457	1	200116736	0.0395618952234583	-0.0119981222255228	0.106015791660823	-0.00670111780690617	0.00674585608207624	-0.00929162914438904
cg22065976	6	33589061	0.144331176787024	-0.00509600851123633	0.0948006000129144	-0.00425484974802201	0.00674645784543143	-0.00461341250163631
cg05793340	1	116518770	0.053512056620693	-0.00284042300398144	0.0352309416026512	-0.00394492548307252	0.00674696436795594	-0.00308292840109189
cg00920043	1	11333412	0.175146526147157	-0.00636469477503869	0.0762329685443436	-0.0158150402983008	0.00674789878676754	-0.0114333960348226
cg02161655	2	219210053	0.115821101052691	0.0090086388965658	0.13781152535236	0.0154626961125047	0.00674910936798317	0.014978284321534
cg15391359	11	14995536	0.0791325856379875	-0.00488466486036452	0.0528060506709351	-0.0172967353986893	0.00674931557386267	-0.0119685420529149
cg06149454	X	149533026	0.0174701950179556	-0.00322839212563193	0.115074858170332	-0.0135778415362474	0.00675051744598858	-0.00894156593839258
cg14368276	3	151058738	0.0183866116113838	0.0444192798527753	0.186957558212151	0.0372146107827232	0.00675059467845555	0.0398902113606744
cg09267056	1	90410109	0.0419235869869178	0.0109161202638061	0.0166901779663621	0.0150808588743722	0.00675059712813212	0.0107000929566083
cg27529460	11	27878875	0.0170834529725517	0.0615248051140016	0.88134645210706	-0.000607358771971888	0.00675234837919115	0.0285139114022232
cg03982584	1	181282043	0.433330923089657	0.00546496175737775	0.0226803969879586	0.0139679305906784	0.00675333482163695	0.0109172640341626
cg22584681	19	52452808	0.0376534560344987	-0.0379971560081486	0.231640817325979	-0.011353066338502	0.00675357021304138	-0.0245249593142975
cg01649623	2	100260478	0.337660552610053	0.00964198946079768	0.0901130840938484	0.0308595231966683	0.00675503399045455	0.0244784592741416
cg13122813	1	203033137	0.0681976725158795	0.00862924176545978	0.114824527428682	0.00996808530707402	0.00675515917679525	0.00976806512396811
cg04790923	12	131580385	0.238459437922372	0.019538298923569	0.137367573549071	0.0252196382111045	0.00675609195758945	0.0254560088981541
cg03996605	10	98177393	0.107367679004814	0.00826701418237366	0.153275915615895	0.00958322847215773	0.00675683395958663	0.0106903673804684
cg26140687	9	89598382	0.027305369505689	-0.0137925268416401	0.0653816695002898	-0.0308327752712935	0.00675692916246381	-0.0210408684554965
cg23192749	5	40570344	0.643549573276854	0.00468670347592111	0.00305787233889289	0.0189908176916676	0.00675701101659583	0.0154993924771559
cg22825202	14	77767650	0.263106087144467	0.00709882420089199	0.0300155806331318	0.0178356375468536	0.00675712726329014	0.0131102758736527
cg09224049	8	101875904	0.0783518795336733	0.00867340543632429	0.178906046480548	0.00750624342516269	0.00675716509681326	0.0100677347143799
cg07545140	2	3468531	0.0149665873385362	0.0136472607666259	0.281936811586107	0.00951752765668961	0.00675735119310018	0.013008436675504
cg05124770	22	24578799	0.168931453672502	0.0071698796583202	0.150808952617186	0.0150864692036507	0.00675799304519212	0.0141493893057185
cg08160675	4	184249165	0.111487928652965	0.00713443389417187	0.0834364375804262	0.0130684610521834	0.00675914320990484	0.011187441450651
cg01128399	7	138483773	0.940697249266278	0.000491482924234647	0.0185368029305581	0.0175972737712452	0.00675925141406867	0.011699116627499
cg12471388	10	98135209	0.291282274280415	-0.00732425265866247	0.135176437613487	-0.0204587508467311	0.00675936165669883	-0.0176888245245614
cg06934988	17	9548766	0.189007385265349	-0.00205976275945085	0.04396435184657	-0.00577812782067219	0.00675998851427389	-0.00388043950634252
cg03775328	X	130960081	0.57690798894101	0.00335217132783498	0.0011823831012272	0.0208723109452007	0.00676128093660873	0.0128308093741478
cg05979287	12	120480266	0.486739063608947	0.00303807862222587	0.112227830344986	0.0097326536375918	0.00676145872688797	0.00980792295364927
cg10746778	11	121460778	0.0536096687540594	0.0234502260942696	0.070512146047316	0.0556958471648887	0.00676191148479866	0.0416651462018035
cg24355659	5	102192345	0.17898720987416	0.00815778807798847	0.0489629569774624	0.0462823825424383	0.00676236078413549	0.0271705244183808
cg05031283	19	36605406	0.0423302302616116	-0.00458788154499927	0.0723745328950041	-0.0165061867969329	0.00676258408608978	-0.0104294708869484
cg08174718	3	55521861	0.165910993395205	-0.00190628887604961	0.0421260486603849	-0.00861463501199617	0.00676276055683384	-0.00564201759548675
cg14189244	X	68280957	0.867810750689478	0.000905618080275886	0.023133983587627	0.0239236057767967	0.00676278724675152	0.0142923810084544
cg04554690	1	204252751	0.105448629957154	0.0074066579808941	0.0808741935204685	0.00921815484083561	0.00676400020761453	0.00869885137138972
cg17527135	11	12899951	0.692409395134614	-0.00303881201100751	0.0214183563290512	-0.0163306915787695	0.00676439737647858	-0.0121178749489733
cg07407547	2	242126587	0.515470279212133	0.00417273916101268	0.0583038449591704	0.018104138409426	0.00676512818902118	0.0140045693281676
cg03436206	3	52008229	0.364168679109817	-0.00113323671436183	0.0113001342193536	-0.00984041620147962	0.00676729086502855	-0.00578486518915316
cg16434674	12	122803959	0.555494283779867	0.00185321860371603	0.00903718604014767	0.0108976525087139	0.0067674331759885	0.00650293603585217
cg09287591	2	26729208	0.157580197999394	0.0064637639422208	0.194976818844423	0.0088206890990483	0.00676812921941683	0.0100188637751947
cg16327885	12	69741669	0.0832677969553269	0.0321916325606252	0.0988151201024876	0.0448487320110111	0.00676961240119485	0.036809961876811
cg26509328	18	44787728	0.0598812395300285	-0.0118586420854235	0.112531837533423	-0.017431519222233	0.00676972367991027	-0.017971281424884
cg27661954	3	193368545	0.0437438672572456	0.0205444117808092	0.116621098685964	0.0401181968330258	0.00677011857315116	0.0284468235435189
cg05048579	3	140418508	0.113741704019976	0.0117156956112046	0.0410123856028989	0.0141754196492455	0.00677033057527347	0.0119608420843281
cg07611620	18	8710133	0.108423445111927	0.00851763411992807	0.0764904909824441	0.00910262132102038	0.00677073634033492	0.00901699753418377
cg24783186	14	24739284	0.140840477368019	0.0100238105708343	0.074728301399427	0.0247885556034298	0.00677168221309381	0.0190735668578857
cg06732439	2	239140318	0.000650227469598474	-0.0121902656963468	0.209099729409284	-0.00955995779144783	0.006772561168395	-0.00978323553332763
cg03954417	20	47707125	0.119746165497412	0.00936061042208183	0.0116671561668673	0.0195006711114745	0.00677352158733221	0.0147012889980427
cg04471589	16	88493773	0.604619178286105	0.00348036159854724	0.083003324772813	0.0197000875805316	0.00677373351215676	0.0146471304114475
cg08912818	2	14897534	0.0892981762417297	0.0128197161362907	0.151766717453549	0.00750214179657432	0.00677384337301734	0.0124883475958726
cg27563659	20	34729349	0.0384321711969692	0.0407572857802095	0.0557970437603518	0.0618792502533194	0.00677531296680172	0.0472625899575759
cg07384107	12	52404880	0.0380096132503788	0.0123607194334634	0.217900814328628	0.00975153070277013	0.00677693865968378	0.0136509912972796
cg19460902	6	16689236	0.297055007472868	0.0119960288354464	0.168015160517441	0.0172447331011	0.00677770973887368	0.0178159286218266
cg16435542	1	214568242	0.113929390298155	0.0145485647526564	0.014292734792056	0.0142037156998404	0.00677826637297057	0.0138500435996389
cg02208176	9	706712	0.0227591743203584	-0.00974447598933855	0.0635218589869358	-0.0315840596513043	0.00677903938658973	-0.0201778109508142
cg06876616	3	180040793	0.0924532028087087	0.00919662993493254	0.130272241172317	0.0142592505926427	0.00678043119488942	0.0126890926477208
cg10276517	1	178969321	0.369002132743941	-0.00588734771160019	0.0844139741838558	-0.0165023269295488	0.00678056407980771	-0.014430379737889
cg06170065	13	22415340	0.0219576301456566	0.0122590288925086	0.71352982344083	0.00170430366675374	0.00678176233508863	0.00819666008888451
cg16178502	1	53539171	0.0938541572381054	0.00969934081016292	0.10516850196909	0.0102294437839344	0.0067823377831465	0.0118022750691038
cg01171212	2	177036436	0.332741629051008	-0.00652748745954791	0.0507367932155932	-0.0201784885569935	0.00678288395008624	-0.0138467204329286
cg18400586	13	98654197	0.084655039495444	0.0112547774199752	0.00337489140061253	0.0185141444098915	0.00678326805653286	0.0156822125199618
cg19526579	19	4692861	0.0423821971040304	0.00864472291784791	0.0326993196787776	0.0125391400213576	0.00678389166115467	0.010184284642025
cg10341625	15	64903123	0.0619021049704356	0.0178257889631318	0.0806552102853042	0.0581869669492013	0.00678392280245714	0.0399292122097462
cg02998857	10	61894126	0.0963405388328142	0.00971682787157123	0.0253809216143819	0.0141469155994003	0.00678432432478777	0.0126580654050023
cg11050618	16	14495469	0.00774679358424182	-0.024947218146802	0.193585142384565	-0.00792623245477394	0.00678478296107276	-0.0146762741132603
cg20411395	4	98417369	0.706280149812442	0.00405285111933993	0.0133459242197264	0.0846111346515641	0.0067851188107901	0.0450036163346613
cg11741659	1	193000833	0.566488154545829	0.00591506345598712	0.056126729407041	0.0577314029222193	0.00678519710268191	0.0326624823417011
cg11204780	5	162932808	0.383736295359015	-0.012026334673397	0.274378886654334	-0.0169225114758472	0.00678564110336346	-0.0214763589217254
cg04599840	19	48886497	0.0940134840423418	0.00699279587533526	0.119721525396117	0.00819256035924879	0.00678742163331776	0.00891348653285972
cg05090725	11	107799287	0.121077438230557	-0.00529300227287747	0.105418370445986	-0.0133234067700644	0.00678767353469135	-0.0102693850643942
cg11527760	4	107173212	0.518877141587329	0.011415955229608	0.03136746779476	0.0926149108544337	0.0067883597810481	0.057502204651864
cg24927135	15	63449340	0.0960595471598229	-0.00345956111958968	0.0630206358025254	-0.0169291555543668	0.00678902588371497	-0.01100483751505
cg05591605	1	64386932	0.0826794779508098	0.00846427537144667	0.106520973271528	0.00879943966423478	0.00679021881297329	0.00986035750917172
cg11544882	17	79388244	0.0279247631715195	0.0116682558765184	0.308240219296365	0.00923228600018291	0.00679100213336208	0.0128851703472671
cg18026026	10	131265411	0.101815667301354	0.00706042382125452	0.121062679162402	0.00865318724703754	0.00679120160022146	0.00810478835966141
cg12319004	1	226078237	0.472061656814522	0.00453837925820499	0.0827760066460454	0.021226469339588	0.00679141001358651	0.0165117529710709
cg08770869	20	3776303	0.361991427549353	-0.00103714863680409	0.0505931589780349	-0.0155539284402647	0.00679321380231784	-0.00887680475529073
cg09437547	15	35370986	0.242772052409514	-0.00974250233086007	0.0216525283569676	-0.0643633432064516	0.00679323451165418	-0.0409691663694459
cg13968953	3	97483466	0.1279954137768	-0.00456079961834797	0.0282100425730054	-0.01918440638554	0.00679398622650623	-0.0128728612711215
cg19355421	16	84191934	0.06026890125713	0.0155328812626423	0.278962777779638	0.00664870750938915	0.00679555045489417	0.0119323419037693
cg10426588	2	179694419	0.0632015775314898	0.0297922274782359	0.290312634282384	0.0182142743499175	0.00679555554955142	0.0238859848259026
cg15218995	17	43922423	0.0696538900173428	0.0137021608774454	0.0417531570214214	0.0130834625497883	0.00679592619490752	0.0130563703700737
cg00282154	12	57704311	0.0022784147127564	0.0303831395704394	0.10903896755783	0.0182117872403212	0.00679593839676964	0.0199033221072726
cg15921779	6	30449081	0.0686327718947861	-0.00610148519417916	0.0771442931587464	-0.00585213406403673	0.00679681864225706	-0.00595909015474796
cg23004599	4	126656451	0.956115216765442	-0.000336209087029438	0.00475138971185967	0.0186937693491137	0.00679688572146326	0.0101996619458435
cg06784218	1	46089804	0.0724918235713288	-0.0232840032305599	0.0397397889857435	-0.0306794931156454	0.00679708134142642	-0.0245122893939345
cg04953348	6	170624105	0.293636044261611	0.00488639543845499	0.0787113467142384	0.00925382886800833	0.00679749352159581	0.00775278266918432
cg10581876	1	205645246	0.552732742782665	0.0040850376477324	0.0188697164704	0.0267490702819608	0.00679755755811939	0.0153892937979327
cg02484633	6	33559603	0.0805454073259121	0.00865865071270713	0.0633257328489308	0.0142125745797841	0.0067999656855803	0.0107545840579065
cg23970377	3	52336681	0.0536938536043817	0.0107502690471942	0.123860304251484	0.0173437255624358	0.00680027085101833	0.0147063445538603
cg06730637	5	10413119	0.109988843569138	0.00673532489903294	0.0423927849677022	0.0125330790309292	0.00680100335989836	0.00916812389670634
cg09971949	12	62917156	0.0708011887305901	0.0124201887147244	0.0634955495615586	0.0241842329507988	0.00680262912690828	0.017487272841425
cg01353076	7	91510010	0.0979687501824615	-0.00275419067598094	0.0127130505412027	-0.00459642015580813	0.00680287044807544	-0.00348375437269454
cg16751201	5	7750871	0.563450898193141	0.0063198461138463	0.0308443227726633	0.0370787570209767	0.00680304465210996	0.024311605553776
cg19575221	8	118631595	0.200575272040734	-0.00774953913464715	0.0310749981670938	-0.0175493423257814	0.00680394608689329	-0.0131597011579772
cg14253899	14	55878235	0.0251662178317786	-0.00555996063264358	0.119508478604157	-0.0162266982272715	0.00680413881631664	-0.011460779416874
cg16760971	2	172912454	0.05259808940949	0.0323215126246402	0.0638412514783905	0.082426995247902	0.00680558183448369	0.0574321356902525
cg23610072	10	26916803	0.097740744477556	-0.0128301456950283	0.00566642008413471	-0.0198378537020181	0.00680620523500767	-0.0122854462130347
cg20342255	2	174836197	0.695584930417137	0.00604824024488283	0.012126073086434	0.0699462779744665	0.0068073737446529	0.0395873954566778
cg00961127	10	526813	0.170460632849824	0.00512471911106391	0.0146528192121435	0.0129035270899786	0.0068074215236735	0.00878237920305869
cg14042137	9	129454923	0.5293895698039	0.00261275858601909	0.0618017333950275	0.0255084505773112	0.00680742565302178	0.0175699338556234
cg01403123	2	240287795	0.298032818827186	0.00597456397213872	0.0186501325254893	0.0142190801602667	0.00680854616949262	0.0106654783631007
cg14083123	11	128132731	0.300254732370905	-0.00878152959712853	0.0770353966271484	-0.0260263285206083	0.00680961025315038	-0.0216364769387715
cg23771088	12	121975533	0.446432287751531	-0.00243005705072992	0.0879004955431257	-0.014257549065252	0.00680988956867658	-0.00964323477623117
cg19092228	3	58054538	0.879124914900174	0.000977272482732634	0.0297225363993813	0.0194571034215097	0.00681130173171541	0.0145862718565082
cg11231018	10	90423408	0.05551813067297	0.0138898157367326	0.0579435115486942	0.0356789110913279	0.00681147778793764	0.023100279949145
cg07645194	3	194407045	0.11814615640355	-0.00494536214065952	0.0433357720929191	-0.0127239811307144	0.0068118203656067	-0.00853227249492721
cg23063905	12	48129486	0.307845281480483	0.0106345744378316	0.195826411033231	0.0124587486021011	0.00681304803405978	0.0144885309092758
cg13372375	11	1692379	0.0993523016840853	0.0260380173958686	0.0577086548215883	0.0904040786314881	0.00681353299833103	0.0633615912008269
cg15971878	2	226928686	0.000364647660421939	-0.058620606957186	0.643538795951984	-0.00469037455086474	0.00681367858074905	-0.0254356053952251
cg02701909	1	15764981	0.119724207557854	0.00802814455709948	0.123398433128751	0.0108540888202359	0.00681427776560858	0.0112863139086802
cg12138483	19	6360684	0.200105866625633	-0.0102674361914994	0.00794214597247063	-0.0348731155461392	0.00681612495848344	-0.0205392159487086
cg24367698	17	10453091	0.18537962684765	0.0271377043993739	0.0566764518548122	0.050649726917333	0.00681683140382659	0.0374338120750199
cg24768999	3	127394912	0.0190833517263138	0.00857199213351285	0.184466283911259	0.00678529453451658	0.00681694473357904	0.00867090264678767
cg13101314	21	47408424	0.073745761387081	0.0134059559032838	0.128063091025996	0.0163512524818933	0.00681769679200232	0.0176844177751258
cg11849863	3	118660756	0.118669607459004	0.0185506536893426	0.0959663972180577	0.0340229639975514	0.00681801984893896	0.0283360219937495
cg17839721	2	97193174	0.14019352975384	-0.00398207309459078	0.0960802788172847	-0.0154094675596624	0.00681806927418743	-0.0111945750517577
cg18189197	18	30594291	0.362966703535548	0.0110022925813513	0.0576232550704358	0.0562938922913659	0.00681817074546548	0.0339951318191247
cg11723565	19	55990708	0.0981471260118489	0.0100094362746934	0.170164991157301	0.0167998638181446	0.00681883095369209	0.0165526169936534
cg13188549	17	44953782	0.431697096363525	0.00386980499011096	0.0767504325611261	0.0221969894955179	0.0068200945006289	0.0158601662781261
cg00341377	9	95492438	0.481067169826939	-0.0055511501785011	0.0435366796813105	-0.0152379401066413	0.00682012210529164	-0.013686487702375
cg11261575	12	113573751	0.0392232462007041	-0.0075027953437311	0.138692889967163	-0.0172263045130932	0.0068211780989099	-0.0143858686716526
cg07980693	22	18609211	0.122426119804019	0.00552161069699267	0.0800275671080809	0.00947771050265016	0.00682229601852209	0.00918731750015041
cg24591573	1	5561974	0.279828280107392	0.00707953769883058	0.130616380806239	0.0107865096305894	0.00682231566428347	0.0114628062151831
cg26752655	20	23331282	0.190542962000638	-0.00208945220977643	0.0592571214921108	-0.012506052412908	0.0068234175889701	-0.00769664504256905
cg01920373	16	66968627	0.30337788520103	-0.00250873582926404	0.0189189020069611	-0.00703642693555307	0.00682477548826409	-0.00449382889541683
cg23101551	12	69401704	0.0747856134138078	0.00978359340304407	0.0437889238131917	0.0123347241967684	0.00682505322996972	0.0106732836752344
cg23566468	7	102095364	0.126094798003749	0.0112620510417511	0.142036710537305	0.0121585702980556	0.00682528185313603	0.0124332556714831
cg10069663	10	36540180	0.232667743450453	0.0100257226316257	0.0324840836877396	0.052898664431645	0.00682569102144533	0.03193847874952
cg03555914	2	121554810	0.317519675867532	0.00766824340171228	0.0993630711967606	0.0148896168820213	0.00682570984145405	0.0135651854739763
cg10550869	15	89766299	0.0408037757520357	0.0113020121119239	0.135229275465352	0.0132937373005884	0.00682661506324009	0.0137170569340708
cg12654250	2	182439063	0.912670004907114	0.00106182798673586	0.0354903874969776	0.0571094060006733	0.00682674126631473	0.034121440577221
cg12349317	6	24584188	0.153181154867135	-0.0460679075582859	0.0689672411788295	-0.0264758538902519	0.00682706763361559	-0.0441104495916852
cg00745124	3	141563203	0.531626125172544	0.00366399530065667	0.0111149566306653	0.0220145444530958	0.00682717383872692	0.0134787318762908
cg26766772	14	24897505	0.40363444867397	0.00679729317385978	0.0655778499226044	0.0181549288946749	0.00682732856345655	0.0156315723063053
cg27300619	5	139120130	0.1012560989456	0.0119006055841709	0.123419540359579	0.0185057282042157	0.00682821324503043	0.0174650846472721
cg00863205	8	43233227	0.128300765708884	0.0221511145045859	0.0120542875564852	0.0732403587602337	0.006829205795141	0.0503954998962173
cg27120228	21	44450633	0.0411198869486361	0.0219197705645943	0.0318238635097834	0.0473339896513956	0.00682940512932911	0.0343077827170185
cg01459349	9	98779523	0.448650333647046	0.00266314758039062	0.0255407206517009	0.00990514248227909	0.00683012902809213	0.00875879596350477
cg07454620	17	27070948	0.070627187182571	0.00294922657825788	0.127215523393188	0.00209435846261818	0.00683122020206067	0.00295021012833854
cg03626424	11	28542851	0.186750824855911	0.00913686388895217	0.0528389322895971	0.0234878354312522	0.00683137059410157	0.015741535490668
cg26113951	3	11606432	0.0288369903371227	0.00456299077049069	0.367428687355421	0.00274149154025556	0.00683167938543276	0.00393382031869133
cg18215593	11	61896872	0.14255783425391	0.0120604873833949	0.056137540982469	0.0110830130553799	0.00683181885423133	0.0113737453362791
cg03231430	7	72866575	0.171213468538323	0.0127391537785508	0.0556304055170645	0.0294461841159859	0.00683212860642956	0.0217389936296192
cg08080914	8	42401493	0.257860195673811	0.00695139430177778	0.00550879912449228	0.018029799690328	0.00683402797490102	0.0123422454937509
cg03024536	3	16555452	0.0736433832928632	-0.00364968132716252	0.0704280272096768	-0.0130945701161718	0.00683509628907129	-0.00869530836425084
cg20017797	14	24563410	0.327303962870244	-0.00229466679094852	0.14803513129965	-0.00407328748234979	0.00683542192222246	-0.00455886841121483
cg13658710	2	100068004	0.697985691106521	-0.00318535952403239	0.0194000332080068	0.0449859884224963	0.00683546626265014	0.0231603326880854
cg26442740	12	55613318	0.190200355634762	0.00987653061900452	0.0335052987162533	0.0823410940157286	0.0068355706216139	0.0436776925077777
cg06992223	8	10192357	0.135991067019559	-0.00310975668749356	0.0795257564288917	-0.00632293733210993	0.00683568572128739	-0.00476996367259808
cg24028507	17	42102691	0.271337699526918	0.00667817421599483	0.0555526036531178	0.0242181362179182	0.00683618560775681	0.0156350326163222
cg11607004	7	75556324	0.755737638219141	0.00158051935308304	0.0255153513228107	0.0118111277539491	0.006838056900272	0.00885856481067246
cg13077930	4	74269525	0.124601923312966	0.0123455241620734	0.0749965445738935	0.050635586106591	0.00683808096007394	0.0337044717005607
cg26881035	2	95831417	0.206732308719879	-0.00320561661401909	0.1061737723396	-0.00739808364380979	0.00683850232850901	-0.00657971148042567
cg02652051	X	11456107	0.384941744596309	-0.0106216014474581	0.0133866790206529	-0.0481603482032975	0.00683870816740637	-0.0318968857267947
cg02291669	19	1925796	0.0903336621880502	0.00917641452627926	0.0782879629006389	0.0125524081671795	0.00684045152037953	0.0112582192620592
cg07822821	11	61344561	0.16909915599179	0.00669027326730256	0.025421631649909	0.0162175834242156	0.0068407443028284	0.0103960029187152
cg00089154	16	57352732	0.501989682885135	0.00597464153804882	0.0642312109440604	0.0324401156525674	0.00684105449677903	0.0216656364293341
cg00953481	22	34553282	0.0153800909157613	-0.0242079580278468	0.0161662771731836	-0.065812301908489	0.00684112551715012	-0.0396885283218338
cg21572957	3	195564748	0.873617686006493	0.00137985443100309	0.105921214987849	0.0260960113810787	0.00684148041885256	0.0190748446773888
cg05053394	22	31277544	0.272274562923095	0.00859484114605887	0.110202691966582	0.0192848348644408	0.00684180441471901	0.0174531561961579
cg04131799	2	97193006	0.146437778511632	-0.00810899955529848	0.104898764207999	-0.0210855997326331	0.00684216531681739	-0.0168439873790913
cg10598035	17	78388988	0.170074260896248	0.00344494308392992	0.0518109943258649	0.00462316170881581	0.00684239872026159	0.00384742710558295
cg01250141	7	35223574	0.373442757376378	0.0183692374596466	0.0541804771094	0.0372399880892071	0.00684461271812277	0.0321589512832873
cg16696538	17	21900886	0.0994566679391638	-0.027136901413594	0.0504545451084914	-0.0485491965386414	0.00684568620496562	-0.0365718292576596
cg13735557	3	184290720	0.733503556867235	0.000412378229366194	0.0240218942032085	0.0031874788144858	0.00684586000363845	0.0024128436476102
cg14308701	20	5556303	0.141419278495368	0.0101167621589479	0.0523477061070225	0.0244487009698773	0.00684616761880138	0.0173172098852039
cg06592219	7	128743335	0.313928370894691	0.00344471021002967	0.0510921078500766	0.00944250515492123	0.00684660457446956	0.00793677148062534
cg06554270	16	89962084	0.373114535842104	0.00405949704517082	0.0913418930968995	0.0131850696155947	0.0068466168139984	0.0111649442035452
cg20839927	10	5786050	0.15375214513286	0.0204098893481816	0.0607433835190873	0.0333134820651262	0.00684695343635888	0.0261179887954828
cg08423682	15	28377785	0.00335684251175172	0.0209228442346326	0.648413643338879	0.00247571158767493	0.0068474471246929	0.0113374104449892
cg23213688	1	231473791	0.463853004365995	-0.00150802277721043	0.0140748147402664	-0.0184655973083165	0.00684990097077551	-0.0106320878661247
cg13282951	19	4910520	0.245238833896479	-0.00300330846425297	0.074397545987414	-0.0142760213449058	0.00685070914454886	-0.00926431817506309
cg06387602	1	109937142	0.00932248611088681	0.0143390618169363	0.272003043633244	0.00591489937808212	0.00685108182681124	0.0103266578307383
cg17271504	1	201864501	0.321203061151106	0.00523499813196044	0.194132188938878	0.011841350972175	0.00685125927535222	0.0134829021694065
cg03176008	8	408057	0.317870614227948	0.00639560933137177	0.0555873116903158	0.0166066400533264	0.00685260479935496	0.0132511649771633
cg16239340	13	99167241	0.0965637707364108	0.0396638945569536	0.102813876739467	0.0686324090687505	0.00685317207606969	0.0572755122925294
cg08919443	21	47423639	0.372089910289969	0.00640461267122099	0.0559890007111496	0.0210493179612362	0.00685355938694448	0.015408191869799
cg05729387	17	71772850	0.165343616924343	0.00565750553760678	0.0473638193463447	0.0104660167620781	0.00685567831263816	0.00934071297735571
cg06789936	X	135239020	0.0016745311621028	0.0292109628969678	0.537275854490704	0.00349503306433544	0.00685691018219679	0.0134375242625192
cg21370966	3	149771534	0.0564709356932095	0.0204817056157104	0.127128447953415	0.0342653563226083	0.00685717904897461	0.0299318131048571
cg18864752	1	6844658	0.0270525316175976	-0.00419497408944204	0.039340977988647	-0.0189308603969298	0.00685762293897195	-0.0117243799661261
cg20434420	8	106331580	0.728610177990131	-0.00116568253349524	0.0317470031576477	-0.012722692751402	0.00685826619315716	-0.00838813266243719
cg18494188	20	58154487	0.0484552776785577	0.0208673452262421	0.202792350377734	0.0107581722028381	0.00685903311504692	0.0162283774885219
cg10193841	1	32203291	0.277666515933813	0.00658860023706773	0.0413157707119905	0.0207589964429731	0.00686381856881151	0.0139576937310314
cg02327585	12	57552786	0.594265700555429	0.0026902724112177	0.0461253627429191	0.0205406544182726	0.00686400987326881	0.0128199493677478
cg22808108	5	59306016	0.135421461336068	0.0109010069365579	0.0658567433937196	0.0406355427809261	0.00686464163447487	0.0258848169056607
cg12045490	15	78927920	0.0640647245009171	0.0102461509178006	0.137570467760465	0.0115172335357225	0.00686491526480222	0.0125818123418815
cg07937810	17	58826810	0.0923709302539731	0.0183454189856126	0.0566203956574538	0.0619230178995073	0.00686569747231475	0.0438705415015427
cg03977390	12	79193846	0.000611383658851336	0.0368597645124837	0.747332417176497	0.00200660957861798	0.00686599396394314	0.0163973976015479
cg19964493	9	93796248	0.148143509297104	0.0258254256356128	0.0260732440788851	0.025682366043448	0.00686651144135466	0.020743469594645
cg25088279	8	143199554	0.0919274593652412	0.0228566910419799	0.0276748689660247	0.0344509108701124	0.00686661394960763	0.0234265484245047
cg21656600	12	111181027	0.965616826982669	7.03815064808782e-05	0.0227387014834846	-0.0175906142399938	0.00686779929456997	-0.00952162471381612
cg09883987	4	5822815	0.1695945807892	0.0113370156246814	0.279641007782498	0.0109615131951799	0.00686811038778566	0.0160408841211189
cg11533310	10	92966830	0.0747548579121315	0.0329043248951031	0.101907460869207	0.0281011158197709	0.00686811762584825	0.0316036389080706
cg18993701	15	65715356	0.0703085605343458	0.00372812302606252	0.088567407967008	0.00439283689656628	0.00687114132678793	0.00483487770315683
cg03864443	7	120190397	0.0135048371053873	0.0423882255522075	0.474988981232919	0.00809686606717702	0.00687208447191454	0.0226190241383977
cg26460378	19	36545594	0.670339972628277	-0.000540616862722777	0.0229443015753032	-0.0111767170481127	0.00687300873591981	-0.00631222182431982
cg19067000	21	33508090	0.173488698581752	0.0232502024891772	0.307974552726012	0.0167222894074722	0.0068737396462388	0.0269839843512059
cg17319894	3	9791448	0.438725387329729	-0.00163828356735022	0.00596736831668319	-0.00656508631889792	0.0068738237372686	-0.00416571247604408
cg16612690	14	103431031	0.0675968198054238	0.0085477276703957	0.126808960775771	0.00749008166274359	0.00687392680034922	0.00821676291524562
cg06805844	1	63091395	0.173892665103146	0.0199623329925776	0.11396211934064	0.0504467061778281	0.00687399011988418	0.038916736463691
cg12726382	14	105420920	0.399993761183407	0.00471254938414423	0.0885927757627647	0.010680658067049	0.00687518076280029	0.0116544216919658
cg26944052	7	100425154	0.0661266532128794	0.00705035051652131	0.163183357197042	0.00711056766347992	0.00687555908249272	0.00685946820964145
cg25058957	19	3771683	0.757814563827923	0.00168034130354802	0.0322409286283036	0.0204366190529845	0.00687614792919646	0.0128068571934105
cg02583282	3	194835581	0.00641699568361623	0.015323344162422	0.233072168136198	0.00690555932831347	0.0068765067491263	0.0107842498230436
cg00319242	15	39885209	0.312210585514856	0.0043259915948839	0.0365968684655008	0.0115784071968821	0.0068776586177625	0.00836412013134348
cg13350855	11	6643752	0.42048145226118	0.00505301248557264	0.0570054962361195	0.0227566538070351	0.0068783219710242	0.0163096257444194
cg04351714	21	33651754	0.296388703062324	-0.0135820543502919	0.131869622595757	-0.0280541468102724	0.00688014419408918	-0.023688948406965
cg14215786	14	100857629	0.749406599631483	-0.0016455063572361	0.00940427194654143	-0.0890276253814628	0.00688041540608445	-0.0451945114034017
cg23144371	21	34330755	0.26338727446923	0.00897131333731452	0.049642688208416	0.0120365269824461	0.00688067529547786	0.0113064018239764
cg16164167	1	32168609	0.00901128918050763	-0.0156829567901518	0.0182183482378785	-0.0150746494287431	0.00688136216261953	-0.0123355528163149
cg03388745	11	116843673	0.00588087136400998	0.0328765411895747	0.0777048032048376	0.0502553786985513	0.00688191635166841	0.0361672534702361
cg02114386	14	38548785	0.379426735103123	0.0190172430615223	0.105427383630996	0.0425941157039839	0.00688261692762053	0.0378261450421555
cg08857841	8	68084741	0.229740510679219	0.00842090533673221	0.0412959018723497	0.0472140074735951	0.0068840489045562	0.0305227405775637
cg17358692	18	60754954	0.017598511270728	0.0102742618243806	0.559442351704903	0.00244193643451465	0.00688461578992777	0.00722612362196269
cg06235649	22	32021968	0.211372358802567	0.0086335959278793	0.0490595146377239	0.0207798869675885	0.00688513799407039	0.0162949922207382
cg19400238	4	165118368	0.639100820308671	-0.00456242339155486	0.0736267891515055	-0.0112253799514734	0.00688662848493353	-0.014752134419689
cg13993823	9	1062040	0.252716928733068	0.00876563864841863	0.0399674948835397	0.0379062142117764	0.00688677880986569	0.0220734604257204
cg12425530	12	10032663	0.505565473331171	0.0043746304238397	0.056225098618684	0.0110036888604239	0.00688902853370129	0.0096264217743187
cg27311710	6	107349326	0.152596447818245	-0.00529563145034603	0.348637077653726	-0.00202140342383701	0.00688923014807932	-0.00455271235975891
cg07601386	6	110618174	0.194329755771582	-0.0190817179468297	0.268094156383011	-0.00865639583471318	0.00688948439653626	-0.02256343232521
cg04556895	5	160112068	0.00354882213503585	0.0142320215931725	0.170836235204465	0.00670968951143663	0.00688994064072786	0.00924853119177685
cg19699832	5	54349297	0.225431566837584	0.00924548177463975	0.150661035640534	0.0205288444425952	0.00689071976857319	0.0166508999015708
cg11768422	2	39552637	0.222277392545099	0.010458133616899	0.0447702572991719	0.051866248752931	0.0068908383815594	0.0324722396332295
cg25423225	7	935108	0.27151343183901	0.00396020613341382	0.137754353769522	0.0110434934005199	0.00689172963234196	0.00891567459731686
cg00706469	2	70186726	0.380584011169853	0.0057157416314476	0.045938429080514	0.0225114291836842	0.00689183884703172	0.0166599228731236
cg18430465	8	116422845	0.0525494919511966	0.02222981150664	0.0944912883765466	0.054807092435342	0.00689208583145016	0.0400493000194113
cg18122528	2	141555470	0.0395985328660007	0.0261925547815236	0.0735053070090223	0.0579381539331863	0.00689217150170872	0.0370342260528161
cg19934020	3	76605406	0.896023871012849	0.00137635356755932	0.0230648202767418	0.0472668141892661	0.00689360225367731	0.025638515262962
cg06118533	21	44480711	0.179422967954141	0.009292454758889	0.0517487818130077	0.0223044866000272	0.00689615640874874	0.0172005248485886
cg26979829	9	107289385	0.611472533526055	-0.00438432552746767	0.0010860578206553	0.0240616638287737	0.00689693346975231	0.0123262026757469
cg06530987	4	148553538	0.00283794242263898	0.03379240772061	0.0474646700623803	0.0632893207059959	0.00689721031196812	0.0446423913692448
cg09294095	11	131630464	0.00766834673571882	-0.0473801140858937	0.570551403402794	-0.00118892698408069	0.00689905294800334	-0.021753007651253
cg20497713	17	8477182	0.319052521478705	0.00961891642214241	0.101156544491582	0.0400696551794451	0.00690021960210116	0.0307390563672133
cg09236130	13	27330614	0.116359967772679	0.0111397219372729	0.171573189154765	0.00886643454311911	0.00690023406621513	0.0106677438566867
cg11636864	17	21142704	0.312555587666405	0.0076584450987673	0.146760966080828	0.0135927488807386	0.00690078075355342	0.0142103391802887
cg21173150	12	53321588	0.000529956529851453	0.0181603623761695	0.542070323796606	0.00375329084597125	0.00690287304199091	0.0104316490707273
cg25692644	21	47532944	0.280922349017695	0.00437554966312858	0.0219111299850107	0.011813004688811	0.00690466805282684	0.00991368805089336
cg17235726	15	98648927	0.390012942196354	-0.00624415807529654	0.0333779106124596	-0.046749770283751	0.00690506269283734	-0.0255477078524363
cg21975566	11	27462494	0.571196511694427	0.0027332365403584	0.0135781997757945	0.013123921038108	0.0069055054513507	0.00863614835500876
cg00988148	1	179555635	0.0244562869666363	0.026656892881726	0.0256243465169325	-0.00235208347937186	0.00690749886262644	0.0109920682283276
cg16562486	1	2925740	0.240537069112949	0.00601745993748616	0.106031176932533	0.0121014171024584	0.00690784632374872	0.0103327969388746
cg04449926	12	56561994	0.0860867416562623	0.0120274832503722	0.0747428325024711	0.00870521830510256	0.00690803857665812	0.0113211263382338
cg03446165	16	3107168	0.0905708398535542	0.0108901261732717	0.119855632160827	0.0183026113339877	0.00690832331243914	0.0164418302548804
cg04232541	6	144384895	0.322578857912517	-0.00167417233288618	0.0125931595171908	-0.00958173445306957	0.00690860714811864	-0.00582830210660234
cg09472330	2	20629942	0.163308256100205	0.00720509552733175	0.0556041941104658	0.00943995645822947	0.0069089366112816	0.00815329472942466
cg02961664	3	81811363	0.00709932494750671	-0.0307398371264639	0.340898922171103	-0.00769822666678798	0.00690927517076369	-0.0169968601580489
cg19915505	3	32147840	0.0348011788065855	-0.00625154738548705	0.137022957111267	-0.00914978454885279	0.00691065060193219	-0.00830526356263789
cg26765385	7	2611244	0.720980581679322	0.00146323954685099	0.011674501212624	0.0143314520888588	0.00691132724984981	0.00950210561970183
cg12979151	10	103713409	0.149794591799707	0.0112966850987102	0.0470318929701387	0.061160951849423	0.00691292891858996	0.0398793806600707
cg13771612	4	29511527	0.0182362777890598	0.0334457854412047	0.0566028809801356	0.0645821749157387	0.00691445082914984	0.0473051187439771
cg05040235	15	93412760	0.0410176572764147	0.0191339932984585	0.222942057054396	0.0100328381758272	0.00691480901700103	0.0146254242747115
cg01319907	1	113761233	0.609553456250054	0.00314993066855456	0.00600886720797354	0.0135017100711584	0.00691556117797576	0.0118358143059023
cg12398651	5	80549476	0.358022486670947	-0.00544273013370065	0.0454019994770677	-0.011859435729306	0.00691607434471745	-0.00927472624353989
cg19934194	7	6286149	0.0538533623253941	0.0219559734848523	0.0580727093093928	0.0521390642836672	0.0069171257117712	0.0357402229114347
cg01220513	X	19902129	0.0511855467977516	0.026818732821995	0.126287856995238	0.043522256020182	0.00691811043846018	0.0387548606575166
cg06176876	20	5159289	0.0099274040531764	0.0172614099813441	0.109418239672671	0.0153911701447903	0.00691829347147414	0.0173349267454759
cg23611672	2	222367424	0.137831022605268	0.01023900968104	0.0233229936621079	0.0126963272696338	0.00691852525638003	0.0108699012664988
cg04216754	2	149643144	0.00308613815998932	0.0243042708511558	0.113651715241853	0.0170518790124868	0.00691866227695142	0.0179828664543373
cg14526682	17	18857810	0.766249109037547	0.00180175760081784	0.0418747536175822	0.0285419850320665	0.00691899097892868	0.0174131845505242
cg14373857	16	15702005	0.312970981566393	0.0312623495851513	0.0497123068113466	0.0733498002459688	0.00691934526569749	0.0567688900252241
cg09176275	1	60539615	0.0424090528954134	-0.00730171636801686	0.13080605790245	-0.0122891247637943	0.00691991584443476	-0.0110507633955062
cg19301979	6	33351969	0.151471948260307	0.00900418007837425	0.0371193505250656	0.0101825664056544	0.00692053293687162	0.0102051263769955
cg04082325	5	132901293	0.00918090850660473	0.0133861003372795	0.30672409943173	0.00557853695127666	0.00692180809955343	0.00936222755403141
cg04474694	20	17557657	0.117447220755935	0.0102570903190572	0.0227002804700375	0.0236825140844788	0.00692217842349997	0.0176013939720014
cg06812977	10	90343036	0.394742213830815	-0.0055131053202696	0.134617986712899	-0.022090583318428	0.00692226716264704	-0.0167503782030786
cg13108584	17	1935567	0.647262475918646	0.00178676962047598	0.115973307875816	0.00722708923424735	0.00692235496408114	0.00825735271838769
cg24500711	21	31799091	0.190727520449379	-0.00922408992904972	0.00199527708945088	-0.0161627329403493	0.00692260741104964	-0.0116259078205926
cg26204154	22	33906484	0.233538457176129	0.00659117255979303	0.130960608940506	0.00685166532106994	0.00692333746509045	0.00886189768774401
cg08527799	8	21274126	0.342327141254741	0.0185173307905417	0.0545590393761785	0.0530159498802868	0.00692342079310969	0.0409531457422585
cg14096569	6	33283064	0.0320305658246027	-0.0189684877605267	0.12390743577803	-0.0175884829368742	0.00692423900204469	-0.0176744956226954
cg24587119	1	210441396	0.568276109881803	0.00434518889540547	0.0115798644620674	-0.019989019095444	0.00692432853337755	-0.013664714614836
cg00869372	5	108948420	0.0336215158455237	-0.0119972541930009	0.0314387445070729	-0.0121822880031575	0.00692435572872257	-0.0101364294163255
cg20057752	5	167615407	0.0765515064400354	0.0145778585779877	0.129476389200912	0.00961727138285379	0.00692490223273355	0.0119936471139987
cg22692894	16	81585660	0.0645870578301692	0.011642133410456	0.159816493203811	0.0167351939262807	0.00692495934083549	0.0161650051365021
cg10214991	6	35160575	0.195496084547041	0.00698836955094218	0.18046861752697	0.0116048367696352	0.00692655129079228	0.0121989871074535
cg25599326	5	10885038	0.362098802752671	0.00485943321967622	0.0163058031054636	0.0190975017011122	0.00692846891729604	0.0115291864351846
cg05204300	11	14991267	0.146926846290069	-0.0157659176500462	0.042180611850526	-0.053836793655054	0.00692999250849019	-0.0380794074529996
cg24372125	1	184911095	0.0172214627406198	-0.0203823044794812	0.0426759035519533	-0.0487039816297523	0.00693004995400201	-0.0329780331360657
cg20495179	2	96689067	0.247163527293482	0.0037137661601697	0.0563086391363276	0.00337715476389694	0.00693137150306058	0.00416431653382367
cg24319867	11	117070017	0.0229100659831186	0.0542338824687571	0.201232569363496	0.0242049708908204	0.00693150755654202	0.0364618623490072
cg18886147	12	1609741	0.234006234941066	0.0069045994619216	0.0973464839880081	0.0187996177230942	0.00693176184123742	0.0147677042174908
cg24278619	16	70788982	0.312968789359582	0.00282566963824464	0.0625875019226136	0.00403837441027437	0.00693371643878283	0.00435271508401074
cg20237941	15	84277381	0.224597597244563	-0.00685925490735199	0.00468216920926711	0.0263777089187458	0.00693399685722195	0.0133346171838001
cg07228253	15	70450809	0.0506053080286279	0.0157027961472464	0.139630269311628	0.0092026469084378	0.00693404219220242	0.0121090341911942
cg10637349	14	104178545	0.0233999204875945	0.0163628057010238	0.22727984186356	0.0121221897613206	0.00693418134540832	0.0152389640879243
cg10923761	4	99417260	0.501991275614457	-0.00340985069483542	0.000128391675807511	0.0178204178714524	0.00693484225885929	0.00934450156016831
cg24434019	2	231991017	0.0163009074809025	0.0305264224944799	0.124649047420633	0.0504094657510991	0.00693500214092134	0.040170827084483
cg22628623	22	21213081	0.193394414498152	0.00176260438015855	0.0015921807609223	0.00367597890257122	0.00693856567493952	0.00313192977511179
cg16749242	9	91381872	0.148599172472769	-0.0116771662746857	0.0651875976968466	-0.0411044435544983	0.00693869084271452	-0.0271719608488599
cg04600774	2	242524233	0.258474335078597	0.00514380555798271	0.0389177142288118	0.00982245237005559	0.00693917949453788	0.00736801911942522
cg06092948	10	91061294	0.920198251301594	0.000313245274671725	0.0180409196905111	-0.0478198097224913	0.00694048342718882	-0.0254775450179039
cg19517104	7	134204895	0.291595878618293	0.00922729543835754	0.0131295114610764	0.0245196855103814	0.00694093463348812	0.0184409563367152
cg03519783	4	170637934	0.6789744034734	0.00392756332881496	0.0433296228027117	0.0519373084580085	0.00694222827959119	0.0291209116118453
cg25349066	2	160650497	0.640866160019544	0.00372335957869211	0.0310977154785198	0.025353170134792	0.00694238971782749	0.016265193743596
cg20734982	7	127847936	0.103531524527429	0.0107396305933109	0.0396019778824123	0.0181120170166412	0.00694269086079741	0.0151177775315371
cg12443586	4	2079887	0.3357170968167	0.006165986005405	0.00597893410351843	0.0177496451190319	0.00694407849884952	0.0129023907295071
cg02674997	16	7054304	0.308249394991395	0.0201862003040585	0.0417210982914738	0.0691214782035814	0.00694718460432801	0.0428173639558424
cg24898138	12	4542986	0.931493368116609	-0.000440277019172776	0.00590724036537892	0.0130844647496856	0.00694767339375921	0.00951296053506935
cg24677604	9	82994131	0.0125415105668655	0.0398976402881248	0.309181110570477	0.0142173962584467	0.00694772242754712	0.0219752251427801
cg21336288	8	117742444	0.847978383203088	0.00111783647668625	0.0188005507607257	0.0148259410446026	0.00694802170669097	0.0112940334443221
cg14271400	1	23036980	0.112425780289112	-0.00255424731423635	0.0505258939448128	-0.00697377810439462	0.00694823621813122	-0.00482347116507727
cg12927953	6	36966785	0.502555915015462	0.00432715468009449	0.00356341100534828	0.0238357848248491	0.00694850749978124	0.0128121215170559
cg14535274	3	121151186	0.00164804211529132	-0.0188489565649512	0.0645533547249824	-0.0513007591578535	0.00694855998390127	-0.0327463613714786
cg04739149	3	99833293	0.680040871869491	0.00376622734818791	0.0987818899324407	0.0151798948526755	0.00694977115780507	0.0134129975283484
cg11805745	17	32934703	0.518093332023623	-0.00494250405481339	0.00152200882251813	-0.0139499769206524	0.00695004581729874	-0.0107101578464427
cg13011828	22	31276355	0.200363367699109	0.00809992359405999	0.0781450086671251	0.0212168807264253	0.0069504954907939	0.0158981474410064
cg23122412	17	6538788	0.480290387793979	0.00298273497272164	0.0395883683891761	0.00972597364410701	0.00695157050221503	0.00754314697250424
cg14299907	17	74882552	0.0395389099586009	-0.0106441165632158	0.0711695510247883	-0.00712489460867187	0.00695182694140165	-0.00848080888746048
cg00856204	7	2560104	0.0844217228503397	-0.00665839747671479	0.0799484305349863	-0.00636546575684339	0.00695194738663181	-0.00594089290794829
cg21201924	9	137251825	0.0302833771279096	0.0219490250257398	0.158934229257618	0.0104297377413811	0.00695278229794431	0.0174244195611459
cg06581825	2	162838364	0.0273746420663464	0.0122998127732483	0.285386732102684	0.00498703248780794	0.00695373501597735	0.00832372767683761
cg06888921	16	57669726	0.887836650226713	-0.000763830953751921	0.0171719552373723	0.0219083198011447	0.00695398929331322	0.0139600467991009
cg04979384	19	11319718	0.0467782276157971	0.0112015330603208	0.143495069657543	0.0128146520272074	0.00695500516289144	0.0136904354464483
cg04449562	2	2000565	0.579215516334344	-0.00606119312404634	0.0422834777618744	-0.0308924184619347	0.00695631840387176	-0.0188782169052625
cg27391511	3	62571762	0.00149238965802257	-0.0421812477519504	0.85235101910734	-0.00190591861019529	0.00695645330405131	-0.0209567767300403
cg08398805	8	25904621	0.0244903764882646	-0.00876927568688393	0.165205681550376	-0.0125692300908986	0.00695714575484923	-0.0130840272610418
cg13231238	3	179115289	0.632486535448978	0.0030768527750475	0.0383396143459592	0.0453654829098324	0.00695905920128323	0.0244136330783015
cg01581060	11	2444188	0.0722548048019962	0.0100638654755074	0.137271901149492	0.0137513279653834	0.00695964794911866	0.0122471069797585
cg10827192	11	117740885	0.0764527197303362	0.0122038432299606	0.079758555050907	0.0261879993567538	0.00696074060567027	0.0210451316009069
cg15437223	10	65132738	0.931540052182252	-0.000605766475261811	0.0075217001287365	0.0487376153859497	0.00696081184997744	0.0225290615803209
cg16708012	12	108992114	0.328231339442641	0.00668530547166924	0.0418788094118245	0.0157428488339192	0.00696108750689754	0.0130612935222973
cg20457145	14	56060624	0.269166427786535	0.0141859322548127	0.0880078271855027	0.0347250941748494	0.00696134086465606	0.0245663747475869
cg18692273	1	201347483	0.011188032485386	0.0104074094085987	0.04506394378044	0.0115360319290116	0.00696198737287322	0.00940016503637706
cg04314218	1	43919181	0.445642313060594	-0.00196187099720345	0.00784780951337568	-0.00511130879709004	0.00696287670802613	-0.00383129858338813
cg18258980	2	200304161	0.0526703723499016	0.0231750169661533	0.061974340012467	0.0570963728220727	0.00696414239387022	0.0392307022389613
cg24904239	3	186548938	0.315517436226236	0.00591970898877135	0.00255025320660712	0.016547692068813	0.0069642492751136	0.009257074279378
cg05288642	X	134138149	0.0503655214377988	-0.00561916250276256	0.156790435860955	-0.00700289119766961	0.00696569826691373	-0.00688884003763893
cg21319822	15	70206589	0.255718985442306	0.00540019618799239	0.0257203782984818	0.0146084092503275	0.00696667330493032	0.00965509436036346
cg10348920	14	71373978	0.00459706146584601	-0.00691670112968928	0.107799023086564	-0.0145830727392273	0.00696712027668373	-0.0108037378974336
cg18524099	X	11456323	0.191365451336249	-0.01178887794726	0.00714420756499204	-0.038991695766202	0.00696832407459258	-0.0242252801085122
cg16887292	3	69297898	0.787754751277472	0.00139578819669964	0.00439918865364908	0.016523874119157	0.00696922811011876	0.0108287804555336
cg26925510	1	22379028	0.113653800248079	-0.00353681093846303	0.047683454488959	-0.0029573424331667	0.00697081282700442	-0.00319362142717573
cg26788221	10	74460139	0.513667968481698	0.0114261408133434	0.0339618696621809	0.0633717236117811	0.00697087632213264	0.039525401798227
cg09666988	4	83436999	0.00300954038732758	0.0460373730715823	0.586119332729442	0.0103224494790304	0.00697192433929047	0.0280288571188763
cg18485872	2	242750355	0.0433189132739507	0.0105858269644895	0.113211861727243	0.0170614744519981	0.00697239669207277	0.0159851732389485
cg07185584	20	19997881	0.0303916732697531	-0.00723442125262884	0.0948617501331748	-0.0167322295322154	0.00697283414164446	-0.012041268496005
cg10018105	16	21610700	0.47978454218854	-0.00269903432338732	0.0391131880833484	-0.0152983520879395	0.00697304259152366	-0.00978060787600059
cg16830782	15	68468845	0.00155876575580158	0.0178959644816368	0.1229668847631	0.0193890775730317	0.00697334318394137	0.0174615618911467
cg13126655	19	5997434	0.547447941341241	0.00265371144505512	0.0309651992864867	0.0217688920876755	0.00697561985919122	0.0128955425721665
cg23407804	5	2668829	0.395332836681972	-0.00497502639841078	0.00978203983846021	-0.0563018820438147	0.00697644403991691	-0.0302798858709203
cg25271770	18	61057090	0.22776470850793	0.00545962700490125	0.057706056718003	0.0215960599712456	0.00697755306592312	0.0141840137742821
cg20808462	4	2243252	0.558467759949184	-0.000996472227333518	0.0387211373622129	-0.0162272208830558	0.00697796661650649	-0.00928754040071977
cg14634247	11	107728952	0.125041966507139	-0.00452985728772406	0.0285123880439883	-0.0183804780932992	0.00697842270700033	-0.0121513154929601
cg19543367	19	1757961	0.421146747363431	-0.00214803654607281	0.0703846958323317	-0.0150102007198467	0.00697896790277372	-0.0100354443479599
cg19352605	8	145728630	0.0272883261684238	0.0141416623194476	0.28424721203853	0.0103838100896026	0.00697943482516792	0.0146258422055225
cg00731691	17	79145983	0.0286378306495226	0.00983360273401522	0.420523882443003	0.00428775729495081	0.00698059450038093	0.00879108126618682
cg18406151	5	65285349	0.190199971679906	0.022798032436337	0.113463478125986	0.0424505409976763	0.0069810778522787	0.0335012713219826
cg24395128	17	57184525	0.0407731252552665	-0.00344697473745309	0.0468957428481035	-0.0114649487660714	0.00698120513855585	-0.00734517245690141
cg18030774	17	26733294	0.273574965012386	-0.0051965338752072	0.220808470018206	-0.00831038129057736	0.00698293707259233	-0.0083897744737561
cg05359983	17	48782688	0.4442687363232	0.0131798477602436	0.0170355814579537	0.0713544548608933	0.00698306221565224	0.045189835702023
cg14825577	12	58766206	0.072992615857487	-0.0114435605217008	0.280712071341182	-0.00491165084131834	0.00698342153568968	-0.0104218656400076
cg01377119	3	150264503	0.00934203736176341	-0.00360466614360851	0.0614428682272694	-0.00511186569048169	0.0069836578191554	-0.00469549535213728
cg20725936	5	175875158	0.0163836521533851	-0.00348874268213169	0.0293404951647539	-0.00847449446941686	0.00698451712177128	-0.00562590685664999
cg15848364	11	131734198	0.961746486787779	0.000322829489383092	0.0597810784780382	0.0227556438770045	0.00698463581467445	0.0149198116482753
cg25779355	11	86235351	0.205558724898809	-0.0115529283001667	0.0465477825313136	-0.0324063268246525	0.00698503466130833	-0.0244616103014634
cg08231340	13	113285504	0.069402460195572	0.0358707429374976	0.107072758587429	0.0507330250137561	0.00698545003496171	0.0451987919864641
cg21193313	20	37187816	0.0303507689779458	0.0293417252637625	0.0915565899644698	0.0521229542326615	0.00698729726798515	0.0415104785086072
cg26826329	11	8612947	0.0338332676782934	0.0310757521822645	0.0513153446282572	0.06461270011511	0.00698803894076123	0.0449839153034475
cg17161419	11	124738441	0.0713023294830216	-0.0183447930634702	0.108477863484003	-0.0133428665839747	0.00698814308690732	-0.0167223321433708
cg04360144	3	136644868	0.0134659872745462	0.0212384946267562	0.12228036287553	0.0314231210588586	0.00698826155181337	0.0236679538520138
cg16114341	12	62116422	0.276462984762423	0.00889717361601537	0.0221788681175108	0.0514696645770828	0.00698849085147079	0.0292020725001105
cg14491169	17	17481059	0.0173213362039563	0.00664479415038827	0.0967794364579084	0.00431848259151913	0.00698952515671409	0.00470473387436368
cg03552156	3	187463844	0.0132565861072168	-0.00213644686432086	0.0480994248449388	-0.00459790758443288	0.00698975809910914	-0.00341704567410796
cg26694558	10	61719724	0.459828176892273	-0.00480932531515055	0.0559283131511166	-0.0211794978853193	0.00698992849029162	-0.0142428513295932
cg00346007	5	43079431	0.215248362668506	-0.00599508378580967	0.0187241164061705	-0.054517641612249	0.00699145149631676	-0.027342591910559
cg25426208	6	27198646	0.0292760537335426	-0.060082384611847	0.970106007663402	-0.000145812670384742	0.00699306475429305	-0.0339679853199051
cg14418992	3	169866747	0.323903895701321	0.010260631889714	0.103410711239733	0.0476343642586954	0.00699381007503124	0.0324334563600911
cg11866733	17	61586969	0.00184828124813613	0.0141612884485472	0.315246441841881	0.00591531489254308	0.0069950385015415	0.0100279413131767
cg08074458	12	6642953	0.0273850265232165	-0.00710833626995324	0.116496197861647	-0.0136807639411907	0.00699527030802043	-0.0109943635894937
cg03669013	1	84851742	0.372094015536769	0.00609980195686382	0.0010411218056223	0.0202544695203178	0.00699690674925399	0.0119087223886911
cg04762043	12	22894804	0.0947998045187715	0.00928030533369175	0.0247418213810999	0.010798845301582	0.00699703668229161	0.0100851566822922
cg23150027	1	43661257	0.230780747685081	0.00944542709533519	0.0380633499158933	0.048634682350414	0.00699785879365492	0.0296086797245048
cg09371661	17	29752255	0.805782155198367	0.0013548448362176	0.0180868243194652	0.013160694971334	0.0069988931974487	0.00901420062695233
cg16501572	11	71934660	0.0232473797610225	-0.00402056911106934	0.0613123203807473	-0.00886289312852728	0.00699916635596075	-0.00684949014566875
cg04835431	14	105684005	0.257188412500328	0.00269524970945402	0.0626605016215842	0.00643277622407659	0.00699929504001418	0.00483822976927627
cg14990615	20	54043895	0.903224657815285	0.00112078228349548	0.000574058199822641	0.031726237429568	0.00699929707444171	0.0162393404497175
cg05543638	4	47974580	0.498413393084011	0.00470330415059854	0.0299900265208628	0.0309471992859241	0.00699935187081069	0.0183537267320242
cg08423073	7	50910928	0.0246174587367913	0.0100546429037466	0.044689228122118	0.00879135562717922	0.00700028741870247	0.00908505004676308
cg18710587	2	224468572	0.3307492833456	0.0179980312071242	0.090095079392492	0.0656053442534956	0.00700163283519139	0.053327780527262
cg17495601	5	78378135	0.296935235666044	0.0067719155966273	0.0208700620199094	0.0108768057506622	0.00700409818715186	0.00949348289164132
cg11347774	6	45334255	0.163261985607154	0.0271915848421418	0.064454766290134	0.0441411008663795	0.00700425530389391	0.0322035833344912
cg22435791	4	53617265	0.179011424327025	-0.00659329634166471	0.0561727936201416	-0.0213914578523127	0.00700506125061798	-0.0169957328391563
cg23058846	2	27327326	0.811259929467817	0.00105015385141235	0.0202673721143703	0.0217505651560459	0.0070052748692994	0.0117878325120139
cg06717152	20	16168584	0.392861218545021	-0.0133866755074033	0.184596592449082	-0.02545246869598	0.0070055352492528	-0.0321465651823449
cg23078525	6	149915201	0.129617527282604	0.00828475427584159	0.100143696893112	0.0124380665976807	0.00700577703066261	0.0118169996514772
cg17017335	3	97540665	0.0204284537820437	-0.00401377621891546	0.102851119631013	-0.0116138087533606	0.00700605200633814	-0.00829210359528393
cg15985418	19	49173732	0.416033652356393	0.00248556936571399	0.00266769718375851	0.00903029388017491	0.00700795774334424	0.00519980419531232
cg26553146	12	101017369	0.356589597331602	0.0100821199663661	0.0552677950299918	0.0554969781652835	0.00700852367556147	0.035400981861386
cg08035557	8	81986277	0.413895352489524	0.00447586111302027	0.0160220147350146	0.0266632148472423	0.00701029386148545	0.0172593875019561
cg23088157	1	11851316	0.261951340477561	0.0072326494074952	0.0708054977425477	0.0182199965134956	0.00701071989644154	0.0135243049278652
cg24309414	12	120884695	0.816683124274558	-0.000383036120125591	0.0207607350061825	-0.0165779056478919	0.00701128673083697	-0.00939676111212665
cg24822465	6	153420860	0.174397805367527	0.0180198810094163	0.0443686287352797	0.065115656962688	0.00701231699705686	0.0404271044993342
cg05789318	5	150960770	0.0518412689539541	0.0109313185764343	0.364120757018299	0.00408514209996734	0.00701276107374451	0.010246227086293
cg24397939	2	208115539	0.00491954017869903	0.0428370029204174	0.0935383668661723	0.0637825971074393	0.00701289613585794	0.0525994857538782
cg24843535	1	146525992	0.341390144993253	0.0119842837261935	0.0184671962893497	0.0581113760225008	0.00701422555783697	0.0356148829760153
cg11894950	5	149666868	0.128089903188118	0.00873020459324701	0.15919055648771	0.00645319916391994	0.00701479134407743	0.00877981159044369
cg25024143	17	45978994	0.168332708526108	0.0133126679082152	0.135374811544357	0.0176833983679072	0.00701544222689652	0.0173710934068409
cg07805226	5	171303026	0.0839524500211236	0.00849779253199742	0.023223802187354	0.00885853284673828	0.00701568854493866	0.00974455244805594
cg22575966	13	101283034	0.00686633461628442	0.0161792294400104	0.405102457265044	0.00508887687720024	0.00701649008180096	0.0106714721601117
cg16670657	1	227931470	0.148443439835162	0.00683469855072286	0.0468785861842501	0.0126164691341603	0.00701700290016016	0.010257219528875
cg05762700	4	18023779	0.148633800471906	-0.00415122132443105	0.0213184581346267	-0.0141619962199711	0.00701742691414485	-0.00818412599505329
cg11558143	15	86661110	0.853758803302485	-0.000735055150618915	0.0142219256754648	0.0128192197937845	0.00701874373980063	0.0087902414372936
cg05562203	15	74465748	0.0532383098848861	0.00986510526623718	0.125608274346076	0.0109636321514859	0.00701938781920335	0.0107638009467513
cg16346948	12	93861732	0.0913356195779075	-0.00467994207570538	0.0277682461900661	-0.00733400952015436	0.00702001176868666	-0.00705457647114292
cg19617355	17	77111684	0.0265836683287208	0.0160466203221322	0.152158832800626	0.00842761265669186	0.00702059005014177	0.0116156747551512
cg23707286	3	29566526	0.0166097461988638	0.0118676214503542	0.0118458413149036	-0.105344883822956	0.00702093967813677	-0.0512270760243763
cg08644506	22	20771324	0.221643960646621	0.0108905425466901	0.000836848337113027	-0.0765829301001112	0.00702146465297196	-0.0324732536737089
cg26860053	11	65397112	0.414911766497083	0.00464807158113798	0.0245262829568056	0.0253790952825343	0.00702206904675702	0.015571197500166
cg26221243	8	128747973	0.058750872965309	-0.00308708359064536	0.0838534804302889	-0.0122215503160939	0.00702592939486352	-0.00797601145903069
cg16843243	22	32143389	0.632959289366908	0.0044641735210035	0.00806466971184245	0.0282603303853487	0.00702700383555592	0.0159486882612457
cg11626629	6	33245460	0.0748174539489562	-0.00430969389689026	0.0890361261789203	-0.010153607521398	0.00702730009332954	-0.00765638168139418
cg27447753	2	162047158	0.0134764844479023	0.0345500693701526	0.156627149832257	0.0363879849089117	0.00702752392384695	0.0357442662225135
cg19581221	5	14593942	0.0744059658798019	0.0276699912726582	0.236028656919901	0.0294329573694722	0.00702819901772901	0.0320686181661415
cg07051721	2	120097181	0.0264018473046577	0.0372278194926953	0.109835536091041	0.042832505356595	0.00702855616802926	0.0378481037278993
cg01952260	9	138156618	0.0550551714616809	0.014440423725468	0.157245930399482	0.0101202040409977	0.00702896010067565	0.0117275034025554
cg15308948	3	48450829	0.243002746854889	0.00635287071124023	0.0398347060916361	0.0207951668517698	0.00703045035648362	0.01425460447041
cg23511806	8	130690125	0.163448654392934	0.0105242997397206	0.0777515007553688	0.0356890080638567	0.00703060464491064	0.0255795266031505
cg25506396	2	234262867	0.0381191664496377	-0.00457963585145052	0.070202238066487	-0.0180701115190463	0.00703139235385217	-0.0118368134367814
cg17763197	19	44720946	0.241515352634739	0.0107895683258236	0.0276008475763125	0.0518818482633077	0.00703155730453538	0.0304323705373008
cg14329495	15	75505495	0.401252433426885	0.00423106683435858	0.0268369848480659	0.0159390966100009	0.00703189878961265	0.0111210687639743
cg02466984	11	67378982	0.0272415323003237	0.00982986209675365	0.213602895375601	0.00849082458101722	0.00703201952040603	0.0100373171470044
cg00011461	12	57432410	0.456274409883158	0.00398247365112265	0.00792519096113706	0.0138228196676265	0.00703386165127057	0.0107628611475942
cg09588203	9	89123410	0.241136492798944	0.020095631372688	0.0491435479264525	0.0659216574975857	0.00703393668597209	0.0446491747042497
cg05000837	5	171408059	0.412602770008888	0.00542320845314058	0.0406123433568834	0.0429543940359798	0.00703436184544693	0.026572292298003
cg19008133	3	123124015	0.531679189910748	0.00292846369781723	0.0264542634139196	0.0177423294556924	0.00703626070911934	0.0118590849899587
cg14634229	2	122569253	0.260758982483844	0.00558391253782712	0.032400431514576	0.0138047510000947	0.00703673782584374	0.0108445727472855
cg10312334	7	94281365	0.19239581382698	0.00762137849854335	0.0601030690947612	0.0162929555511634	0.00703718964874698	0.0126255452405424
cg27481074	14	106351316	0.106594000404568	0.0258320712201865	0.0929960888436991	0.0241669793815939	0.00703729997190298	0.0255203611034135
cg02409133	1	110453048	0.0207824762471556	-0.00442698908676168	0.026569906976424	-0.0122747230110955	0.00703802591612529	-0.00790505619121331
cg18702234	17	40985921	0.00660572693148375	-0.00346312525523253	0.0656319076739599	-0.0120694381258765	0.00703963064470837	-0.00794943371380851
cg08812177	1	159772156	0.520269089231988	0.00880720803700003	0.110983227218388	0.0176140516019129	0.00703976145576008	0.0198339422823485
cg22404856	11	18750217	0.246461718886037	0.00636258592003921	0.0072084268942634	0.0160941493060756	0.00704036364192432	0.011571821086569
cg24136192	7	121144479	0.00825373020963879	-0.0305803286197612	0.57421409149703	-0.00361592099584235	0.00704144882152388	-0.0149020543930346
cg08532998	19	1425626	0.0678590035769459	0.00776959264482015	0.183863055794796	0.00854327496120881	0.00704214800045824	0.0102052384829665
cg08747277	6	96048126	0.241045912318227	0.00681043582512797	0.0236786091908375	0.0250289509144204	0.00704274885204403	0.0149147205380301
cg25594609	16	81419087	0.229415487959304	0.0110575426107522	0.0290202963792623	0.0205358689466605	0.00704410383752526	0.0165015596334768
cg18453904	3	105088217	0.131067511244336	-0.00276270086853996	0.0916046945134261	-0.00741885230683991	0.00704414098027493	-0.00571779827500428
cg20495247	12	109536079	0.0406809962108132	-0.0043949843886545	0.0899254640370553	-0.0187130142980372	0.00704520974999024	-0.0118856248739152
cg05770546	10	76004016	0.0172942536052601	0.0126017736801228	0.100162970549689	0.0374715476769534	0.00704573975021418	0.0242350765661248
cg11565797	9	86571689	0.368094271069097	-0.0026528745535247	0.083170818316711	-0.0110074365172891	0.00704619214445409	-0.00775337040972093
cg16451803	5	67088990	0.020757806639755	0.0178145897544461	0.0881286831385541	0.0207334908248577	0.00704717386238428	0.0157805748082171
cg08804013	16	69600791	0.23705671615537	-0.00492326080233201	0.0714880761114975	-0.021074094402188	0.00704779659439819	-0.0144246140640935
cg06797673	17	3635566	0.0854985812584753	0.0121494639930107	0.0410710558951749	0.0165493674055371	0.00704780851030234	0.0133779446216345
cg02369188	7	157608573	0.22767889910833	0.00611438564698222	0.0536529358441839	0.00935122817843247	0.00704822392833216	0.00887253291044824
cg01776706	5	68340952	0.0665524609151402	0.0112272147201941	0.116682535429694	0.0104579512221783	0.00704907989486076	0.011166634418366
cg25187763	2	208436352	0.130349746608981	0.0274767346847321	0.0700803993125712	0.0569849522542156	0.00704945479729064	0.0413502177356086
cg03098110	5	36210027	0.113554985953101	0.00981965717414422	0.049789610062605	0.0230309298045931	0.00704995042290628	0.0166222660174391
cg15896009	7	149187447	0.193320792628252	0.00668297075367179	0.0917678437285873	0.0237402952597091	0.00705079925065695	0.0168775886844701
cg12098697	21	40547806	0.166864921986486	0.0163367569398766	0.055210270021988	0.032118957872816	0.00705103348166201	0.0229310971940388
cg04156850	17	73402572	0.32821981405121	-0.00814833534549834	0.128142690003637	-0.0131409884548701	0.0070514747085198	-0.0174867040215977
cg16066771	12	2760655	0.104306950921806	0.0102881264324521	0.0536420131776417	0.0146751801105521	0.00705206036008136	0.0121175347873532
cg03998476	20	56884536	0.413376648492522	-0.00498761541002688	0.11778675744064	-0.0246263529058703	0.00705264457688516	-0.0188540880339286
cg07585334	16	8617571	0.887437668448472	0.000777813198394711	0.00563801022141242	-0.0748575959575195	0.0070532614559236	-0.0358422040849002
cg01424889	12	58211193	0.477678787026967	0.00439726316453427	0.0564983294728728	0.0128250647928986	0.00705357772635107	0.0108266147531096
cg21988105	19	625008	0.164017110464197	0.00929951822621294	0.105277819352302	0.0210426446815663	0.00705392494238834	0.0169811338737178
cg18560283	12	44799477	0.00644043628654944	-0.0345275617660495	0.352407981227814	-0.00491745967728136	0.00705459553537133	-0.0167926934564135
cg09059789	14	79541483	0.494033499964505	0.00928617660332826	0.0450969361323206	0.0652245488502759	0.00705488297956537	0.0437393010920904
cg14253951	8	128746479	0.34520795714334	-0.00273779035917701	0.0700443056921593	-0.0223973600864921	0.00705490786775579	-0.0138157973696776
cg25670583	4	715865	0.354249717770477	0.00631844436416698	0.0527290384406242	0.0227930457068167	0.00705589994993593	0.0159656788769283
cg03813443	1	232765924	0.355991325064397	-0.00565829004336599	0.235286118935763	-0.00614190915460984	0.00705626092856099	-0.00802399432018023
cg24237576	16	2285775	0.265165365591481	0.00683652158451037	0.068215921696282	0.0262794657612289	0.00705627194192823	0.0184804639854846
cg03844390	21	15677438	0.418274801732917	0.0094049442921732	0.127433479401177	0.0574691474251936	0.00705681591204238	0.0418168269478901
cg02462820	8	56271345	0.474197731202703	0.00606268427422278	0.0580213444562338	0.0132203877397934	0.00705712862157875	0.0122302892509002
cg08424166	6	161592221	0.0313595129778532	0.0138032172484436	0.157591699309777	0.00739757042926017	0.0070585543962389	0.0111766115096559
cg12549956	20	43256296	0.221296227110269	0.00783291673882222	0.0208025266107194	0.0168385504942789	0.00706020442254902	0.0116692691801329
cg26045740	15	33448173	0.0860126640005095	0.0119934972154827	0.0891450578325457	0.00954056445086714	0.00706150437479356	0.0103205704978174
cg08265812	1	85132464	0.0730336790894747	-0.00982255991656295	0.151144503923514	-0.00729923910723042	0.00706206522553978	-0.00888153152452889
cg00779289	9	140322683	0.321781642883213	0.00550087406955816	0.12120976306552	0.0184617718407817	0.00706405656930665	0.0158007702818682
cg05846851	16	10172054	0.0135426358183453	-0.0223490439267364	0.0825039397912892	-0.0110593817299981	0.00706475902956986	-0.0159187089689541
cg09801082	17	7452289	0.123804657922598	-0.00377131172438479	0.125224061104081	-0.00327848548851472	0.00706492292849931	-0.00356490790092313
cg12851731	2	172337680	0.0542264400633849	0.0160007163217724	0.0915969468749383	0.0489708416183614	0.00706598947723251	0.0346174629100798
cg18384226	19	10339384	0.0118248995010208	0.0218225578761876	0.678289232991231	0.0025997168407499	0.00706658706740907	0.0115375876075621
cg10387511	14	38049805	0.0344295903282969	0.00982145343436964	0.136813302853621	0.0115262017030448	0.00706711516689867	0.0102225650981105
cg10915106	15	63101767	0.93531417472307	-0.000446393030608095	0.00757813961029268	0.0166904726074352	0.0070679940691909	0.0107317175777757
cg02918040	17	78061726	0.334360451003566	0.00798040363421927	0.0337463574805814	0.0156232462172701	0.00706865156822574	0.0168341272060621
cg15956753	22	45664685	0.436979467661579	-0.00167359635074261	0.028959478745539	-0.00953095014546115	0.00706967803945937	-0.00609349866207486
cg22599115	5	1223262	0.127313734548325	0.0131710775395985	0.146353156356438	0.0185415153536731	0.00706972569606976	0.0168105654646115
cg22852235	8	25311511	0.0110140826471568	0.0164331369599106	0.0977403284402756	0.0202585407181267	0.00707075762121898	0.0193755968365448
cg17118852	11	40314835	0.0302266514732894	0.00784145904080076	0.26883208884182	0.00356060714076947	0.00707149580414357	0.00615629385378307
cg17302625	3	50102874	0.0776793728081693	0.010245198853436	0.0321246986153423	0.0146410602540172	0.00707182986926441	0.0108923057762326
cg25932097	10	89381759	0.799983617188482	0.00133057035210826	0.0388335447316781	0.0221595685562007	0.00707198497575649	0.0144257989604608
cg25516986	11	11454353	0.230023657587606	0.00512028722335058	0.0584927249961658	0.01229179363334	0.00707309608077594	0.00954534004861915
cg02579816	20	23860675	0.179786351061116	0.0123992135266111	0.024535692871761	0.0265383424253075	0.00707317196188679	0.018012379048544
cg08125397	20	47000124	0.271372947829144	0.0167325890851204	0.0280089274393571	0.0486931697905859	0.0070752088650943	0.0362190012360067
cg18733567	4	1614142	0.800399240553488	0.0030582542252096	0.0302011865508614	0.033552791095735	0.00707539989633725	0.0228343323421523
cg13779907	1	38230073	0.409182364634098	-0.00353839546973055	0.0212534963282195	-0.021952077032236	0.00707562472773411	-0.0168138975757254
cg13039393	6	151639747	0.182133579293448	0.0114473677926784	0.179899521639946	0.0114089721049052	0.00707767565354504	0.0146332039903314
cg05972734	3	58020565	0.102632040636821	0.0146019031289581	0.0709475474122259	0.0108872020554431	0.00707782294245038	0.0143421480211772
cg06923364	18	66518317	0.505263184131951	0.004379258434781	0.0420829619738073	0.0326503932485693	0.0070795616085895	0.0202615101639936
cg14706338	3	82178370	0.0375761306069141	0.0217498614585683	0.109912238689692	0.0372776605688413	0.00707982159164318	0.0298272868169619
cg12373566	9	111695968	0.160504445919626	-0.00381955795690225	0.0629187046879144	-0.0179529259697656	0.007081027954774	-0.0116114133115276
cg04632958	X	99551571	0.395974069358274	0.00960096766252487	0.0299679927769974	0.0115680856197949	0.00708137900904653	0.0184070450073981
cg16399567	3	179128489	0.0199129449979047	0.0427615810210794	0.172748326241214	0.0516080006539055	0.0070834341625402	0.0537230532942411
cg01515806	1	36235799	0.0907564899039321	-0.00330818097958847	0.0588252537360778	-0.00843448571694974	0.00708429283070863	-0.00600281747278047
cg01050965	5	177650821	0.095222136221737	0.00874327097992818	0.0878219320266773	0.0217334486387535	0.00708464873643261	0.0159907816345536
cg14346602	6	96035778	0.0706951665530712	0.0118339795866098	0.0841624936574044	0.0490065264069416	0.00708523353790297	0.0324266395912706
cg12962817	15	69714462	0.146657271924515	0.00729090440497313	0.0178832021969192	0.0195060554015153	0.00708564273658072	0.0121663794050496
cg25067343	7	25367140	0.107506443799065	-0.0113895397221068	0.0165886087346749	-0.0515333595301253	0.00708591007271276	-0.0277300549375641
cg15092388	1	113275401	0.128106409044815	0.0183000453139096	0.0693513262893873	0.0232735019348496	0.00708920763674502	0.0224157449060429
cg03310623	1	78208004	0.457108176831686	0.00481151308411635	0.104955858353111	0.0139732799214448	0.00708958665267	0.0127692742154633
cg19601653	19	50789841	0.277006309519785	0.00203886258896706	0.0169995992837708	0.00480525115747071	0.00709074970547476	0.00364722013041807
cg17208467	8	23025348	0.0971706165873742	0.0111072185590977	0.256936631180677	0.0055527299481583	0.00709109399839113	0.00950751401471536
cg21405444	4	27686487	0.106633103923304	-0.0267931512789261	0.00899963803686788	-0.0519400137302265	0.00709129963904077	-0.0380624704298797
cg24892351	7	129379694	0.521432897561185	0.00260375996772897	0.0319082758347915	0.00916954856201972	0.00709170459433558	0.00777184568222087
cg14752539	6	11995117	0.796417544351033	-0.00166379806198741	0.0451477797951754	-0.0436383711124194	0.00709185496486724	-0.0252157017480826
cg25160116	17	17038471	0.761550405029308	0.00163960995150497	0.0251192250794928	0.025795401475759	0.0070920195951298	0.0150504348060954
cg22351833	19	35330007	0.0405177158315453	-0.0566361582288008	0.108247571578665	-0.00356388108117599	0.00709210918466743	-0.0296002135282422
cg12451460	19	56143077	0.0859567478064136	0.00222264637708337	0.0111685856397716	-0.0714836601900695	0.00709246478797693	-0.0371683869343354
cg23764008	11	61344823	0.0105658433045143	0.0164180740006756	0.215839286679505	0.0126629723691351	0.00709348666994036	0.0142504496708772
cg09692769	1	10836110	0.00859234600150208	0.0137653815603253	0.364008467594279	0.00596443321405105	0.00709463268435842	0.010135400832161
cg14743683	7	157872787	0.0969250112913446	0.012668450144366	0.249665040784783	0.00920318529723959	0.00709468917626528	0.0138090907648935
cg25475980	5	77936665	0.0975339144221212	0.00887137605074512	0.0228275319431609	0.0144051431698899	0.00709506904221644	0.0102893062168655
cg23700081	5	151523252	0.148789677931993	-0.0127336843723972	0.053874705991377	-0.0107994681148808	0.00709534045663566	-0.0116040397308641
cg05000474	15	101389867	0.0621791326049495	-0.0188592359415751	0.29006885796534	-0.006866529954609	0.00709550970596378	-0.0137157257601895
cg02282237	14	61788862	0.0840638208991794	-0.00555803233742349	0.0837038163324187	-0.0178415115846682	0.00709728828690433	-0.0129113336265466
cg13609544	17	46664647	0.0581047309381296	-0.0194234817573473	0.0903228907288269	-0.0424981263251254	0.00710040067781804	-0.0357013493455681
cg08203479	6	74036696	0.0297519327864967	-0.0545399337649737	0.209980915796934	0.00761406770247456	0.00710164882151922	-0.0303001571779651
cg20104330	22	38019155	0.411008519707221	0.00378946543041742	0.0664279758701726	0.0115531644736919	0.0071021410260447	0.0101269693196227
cg15211486	7	128489556	0.0587461175007666	0.0123583998215954	0.241265803690065	0.013726505693317	0.00710222487229004	0.0153521108689104
cg13380103	5	178770629	0.15990448850047	-0.00402646029486486	0.0508850191341912	-0.0160510650737259	0.00710331575864483	-0.0114386531873141
cg20237890	4	164732079	0.105099578266127	0.0151872954243676	0.103877680945734	0.0471559355151666	0.0071039020291854	0.0326588882489984
cg24028361	5	131716726	0.401667200796628	0.00396189799768259	0.0461168851865405	0.00951192262121549	0.00710518152087449	0.00906887498812471
cg17539151	2	232235334	0.463967712786539	0.00362711951572623	0.0428774435071742	0.0254432376909174	0.00710662787884803	0.016307909575132
cg06875669	11	18108907	0.0215102330394582	0.0417948400315263	0.0794388596467291	0.0692593228506079	0.00710695774699632	0.0573415435638371
cg05169722	1	22063666	0.112578492700117	0.0120104333596522	0.0720818754419126	0.0139212000318519	0.00710829073923537	0.0147774360111833
cg15841434	X	48367203	0.0730097740057477	-0.0119018363159979	0.107179439224729	-0.0170297600335162	0.0071091247891648	-0.0139597449795425
cg25248402	22	20043481	0.309213044981494	0.00522682507764823	0.0634070759670917	0.0166992403523779	0.00710916228353049	0.0130065484477949
cg17422839	3	52066737	0.000964050496528104	0.0165251510923468	0.0964734131565785	0.0128136381888961	0.00710951000991476	0.0117529386794639
cg18987535	7	44522280	0.745928576409187	0.00362533457402038	0.0753684743930234	0.0218489937001894	0.00711008580744483	0.0165060564932729
cg06640355	X	38172470	0.934957838250045	0.000580421828079327	0.00849775505954243	0.0316449536495362	0.00711092692124318	0.016477864575272
cg04790357	5	40680416	0.679433190267862	-0.000805138868212186	0.052007729065693	-0.0204408421177877	0.00711108090237349	-0.0116136205161955
cg18410316	6	31207788	0.0973110092591075	0.0151792930974598	0.08319428680212	0.0204716596402445	0.00711221586211921	0.0174077177286895
cg24067788	6	31936777	0.00863155031669949	0.0159754169976335	0.256009242413522	0.00687535368343757	0.00711227008090367	0.0103990139545195
cg24386575	18	63445756	0.0516822328686626	0.0107002207844816	0.154233237368199	0.00744538996216486	0.00711236433239026	0.0092308133820524
cg05983405	10	72360348	0.0852705989024666	0.00976134505729747	0.125902319854172	0.00887240145974909	0.00711253882544143	0.015700626695549
cg13904493	1	233464194	0.231406678470018	0.0014140763340671	0.0132012304582129	0.00462229764627595	0.00711367307361035	0.00295555899838535
cg00400861	5	140306930	0.269577149086867	-0.00667220721655882	0.085124158833421	-0.0131784292381847	0.00711420764287651	-0.0147780757230221
cg07334977	3	182880768	0.0194824674540012	-0.00889238022800173	0.134066435969756	-0.0129113567139825	0.00711596777137024	-0.0112036582093059
cg26431750	2	68693636	0.00756637783268709	-0.0346277323050689	0.199047917268651	-0.0514054365438889	0.00711635988113249	-0.0455066281692705
cg12850099	17	55186659	0.0598268146782256	0.0119956053052618	0.10600088389033	0.016234959549697	0.00711651830776769	0.0139792260423611
cg18653027	14	70394569	0.208725066924646	0.00620947436544878	0.0456086610880219	0.0106552021499388	0.0071169610065132	0.00975518907023225
cg12541239	12	106633047	0.474672646091486	0.00499067232629382	0.0735774715750126	0.0243850231302336	0.00711724579651138	0.0164980070924549
cg25614222	11	130184756	0.00681628176721994	-0.00919164402515463	0.130404886654567	-0.0168128804804055	0.00711737796194065	-0.0144640868055618
cg09535032	8	144476411	0.0873965545989023	0.01029324216924	0.140583412477421	0.015240926881515	0.00711779976833408	0.0139953617711083
cg26504362	10	61908749	0.563137439965268	0.00455705948885632	0.0332087667442208	0.0133515890308357	0.00711800558693191	0.0122081297011993
cg24946860	7	64315122	0.736903486647418	0.00285404903151347	0.0284092217504809	0.0412285731434276	0.00711918713374398	0.0223783207495884
cg04023439	7	154690004	0.72096533711775	0.00157876705179104	0.0386793874028767	0.0164218666205334	0.00712028610302748	0.0113057201510207
cg11953541	1	42800229	0.285886627706304	-0.00292423435558979	0.0532296434934367	-0.0184969241240146	0.00712071093751362	-0.0118283858401528
cg01438212	1	45969559	0.42234178144119	0.00686885469316695	0.0676323023791786	0.0183706550551668	0.00712097738302679	0.014217194321081
cg05150362	15	80787687	0.172742997445003	0.00653658532004021	0.101035592040087	0.00950701482325399	0.00712121910599017	0.0090724524403669
cg26958924	4	6296934	0.480504806671498	0.00347961717270534	0.032013351374324	0.0175583924787305	0.00712245982476962	0.0115497556222533
cg17215601	14	34523263	0.530624374899336	0.00329156420953117	0.0414714365178519	0.0243901143996812	0.00712256180357917	0.0159001512396471
cg09460500	5	134077921	0.639348624594548	0.00440151231860324	0.0147268585065286	0.0598276920609357	0.00712296888856571	0.0317898921304323
cg01677310	19	16989293	0.182463068675904	0.00699696619665024	0.0603901934333084	0.0221882630563853	0.00712328214340898	0.0155204278938497
cg05348123	4	174321584	0.103912434770614	0.0101095106468374	0.0977089594955055	0.0102157570560058	0.00712376262620788	0.0108546261512095
cg06525670	13	30528708	0.322443970512045	-0.0079213292635477	0.0189803513312819	-0.0246834499070363	0.0071246010361631	-0.0185089870169222
cg19872019	6	29980960	0.513103233316027	-0.00795543888993189	0.0350273058458536	-0.0502526699474931	0.00712729613588462	-0.0312302441480366
cg08128925	19	11141458	0.200677735837285	0.00476848418777825	0.129710461232789	0.00465917858911937	0.0071274246894892	0.00520953724468354
cg22431444	1	117952883	0.452540802756322	0.0132267574701306	0.0213693507955002	0.0900484044196226	0.00712790727089419	0.053214376128497
cg06276265	3	128043864	0.0971054532439344	0.00915763385405387	0.0934229295275481	0.0108598654932908	0.00712937206433958	0.00947941168880705
cg26331803	5	143915687	0.685179966872806	0.00420117118632266	0.0184850366775902	0.0873215229209839	0.00713004823763376	0.0448398057798528
cg05184636	16	25268747	0.0584381132201836	-0.00463395161996029	0.0529450531288804	-0.00474892938765631	0.00713004993394301	-0.00494640686009175
cg11136199	7	139156745	0.340497444358048	0.00513347367690211	0.0252340789460311	0.00981698188566441	0.00713109356870934	0.00823961602759697
cg14985635	4	116035357	0.00113174047228785	-0.0375215957080231	0.223825348852396	-0.0126826722968808	0.00713114241442525	-0.0226446132117498
cg05561028	1	230391031	0.0210256328692849	0.0108874700752508	0.0375337947733261	0.0128946046912163	0.00713128832803867	0.0102102563757013
cg24246735	1	32112893	0.195319726541004	0.00696970374440377	0.0165179975187222	0.0151794069853644	0.00713134151426317	0.0109827637715052
cg20485979	3	156266867	0.0325398169485375	0.0116418573814402	0.119503183569232	0.00977579084963519	0.00713428266575734	0.0109122421279303
cg01729089	16	3174639	0.091634912603777	-0.00307592438074374	0.0805741067385059	-0.0115419223893269	0.00713498299971981	-0.00731061274047887
cg03043663	1	2344561	0.0727614160410278	-0.00373882831344632	0.0895983832306834	-0.00434209331758541	0.00713524215824412	-0.00382738332598014
cg19998423	20	20444717	0.0692887256158513	0.0130856965702154	0.0804995438191259	0.0136904056803144	0.00713607490710716	0.0122574904017395
cg23259092	6	42036910	0.329823862800306	0.00527317644077793	0.0343402945134058	0.0161636972338916	0.00713679040218739	0.0106393126775818
cg04582357	16	70725949	0.621988408540729	0.00254530643463027	0.0506969954962632	0.0192067997980278	0.00713691813726405	0.0135915898743636
cg01500140	19	51890586	0.893541391880053	0.000931787916570478	0.0255450463876139	0.021423719421573	0.00713815263722381	0.0187126739756398
cg09244305	9	135772446	0.0435863571252046	0.020472762379447	0.275657185135755	0.00998656414532809	0.0071389067093702	0.0161724036528829
cg03982987	10	5661567	0.589550998099819	0.00302914734085579	0.0431709857656012	0.022251364401461	0.00713926920116035	0.0142386092362678
cg19068298	7	28655015	0.340494913122071	0.00463772116854487	0.0136180265251064	0.0148606982549583	0.00713961384328576	0.010266846983289
cg17999916	11	68112719	0.182083008277835	0.0138925510163349	0.0619939598805699	0.013481676629286	0.00713982106652019	0.013349498507227
cg18124445	1	246760852	0.0713115028515721	0.0138740331220897	0.16503796921718	0.0115146115429426	0.00714002620439229	0.0128370712681439
cg03211995	6	41682859	0.744308191959913	-0.00138194712050183	0.000253064426417981	0.0180676993345477	0.0071401961779795	0.00881945571586446
cg22559002	17	63898392	0.162716089572524	0.00580730136876401	0.0278788406158192	0.0185697874729984	0.00714088260165061	0.0121787646463256
cg17706456	11	5617367	0.0151763426987788	-0.0669219071496466	0.291623831287541	-0.00377585973817068	0.00714092203722264	-0.0387624229493388
cg16760163	15	38901688	0.0682256880361759	-0.0176693190606647	0.0309162922350064	-0.0336152732691771	0.00714174251419826	-0.0219260910512597
cg15614308	17	79637422	0.197822967893733	0.00844365725612935	0.111990714185515	0.0159391456880954	0.00714180312769767	0.0134248785335368
cg03084824	6	30174704	0.0944332748055321	0.0089351217169914	0.0496064344972439	0.0102040104594503	0.00714184830292517	0.00980888719868585
cg10618635	11	14323224	0.0962470145698022	0.0315686221009737	0.0456738088054063	0.0608012777555122	0.00714351437307199	0.0439852510403438
cg05628659	21	30464521	0.606560433724599	0.00437429613159291	0.0275945543347338	0.0301801490345594	0.00714359079713396	0.0193885016939903
cg20522308	12	4324382	0.259155082786095	-0.0337701617953297	0.0187524537062935	-0.074458242355281	0.00714370473452506	-0.0564400682385598
cg02451502	13	22486732	0.279131404049994	0.00563848574090711	0.12466595417143	0.00953695107733938	0.00714407808992124	0.00990222097951951
cg13296578	17	79410560	0.675078215978088	0.000831887913255559	0.0204743825124854	0.00668260503882733	0.00714419823306549	0.00447016447003745
cg25214187	11	134285972	0.624464878159019	0.00562311493387069	0.013938380306037	0.018709558891025	0.00714466304900247	0.0163011571049322
cg14513432	14	102105208	0.28631110350529	0.0150885807503899	0.0835795646095692	0.0279073365439244	0.00714689226610591	0.0265239803831987
cg15431137	15	66476163	0.269484377909401	0.00560794631964498	0.142441320444275	0.010217798392338	0.00714730875678724	0.0110844018507217
cg01824466	8	95959531	0.00466130130406548	-0.0341726280547777	0.167097789548434	-0.0209533246628983	0.00714765340883982	-0.0303962428939724
cg08533719	6	157756861	0.102095895100861	-0.0107331549311838	0.0443802759098359	-0.0417903051349312	0.00714793173217256	-0.0271067453694824
cg02397727	1	26372300	0.0698066840277639	-0.00863149004350202	0.0793816900135536	-0.0169434514658887	0.00714801887044929	-0.0144783030622572
cg10652819	10	20105025	0.0909550444203695	-0.0102810281029323	0.168837730820582	-0.0139602004538903	0.00714913034436447	-0.013166345160753
cg03989567	1	236686012	0.426258819743679	-0.00859142890789027	0.0293377425100409	-0.0464238630367	0.00714947423450288	-0.0321115104033843
cg13516763	5	2670081	0.4352274905006	0.00433255651030092	0.00299158218614633	-0.0800578366834627	0.00714950809512599	-0.0384752075921686
cg01143197	11	56000767	0.963740160231423	-0.000764444516240374	0.0354910242421612	0.0659283868452912	0.0071498427361316	0.0361813834665711
cg04458562	8	123835648	0.863012020937162	0.000826281164379447	0.00769385107697956	0.0122634166674178	0.00715238477660283	0.00904285032725333
cg14349313	6	160799644	0.117374978474694	0.0265497000280224	0.114618554200667	0.045326140039419	0.00715260888078732	0.0419745675741804
cg16332596	7	119918991	0.653414883362511	0.00708400770322288	0.046890698594047	0.0785404189079985	0.00715283188035738	0.0472563220946289
cg11716270	1	39025311	0.275798405976206	-0.00196715934649133	0.0346426371569159	-0.0123676369476188	0.00715320360317817	-0.00761979596895654
cg13665852	10	13146898	0.503395003710875	0.00839572426056921	0.0861091444887905	0.0312150381520576	0.00715365905454103	0.0265406617649163
cg20209264	11	94337670	0.0158700673420829	0.0199088576453969	0.0159324659205339	0.0186821356725961	0.00715437215180128	0.0161067390810352
cg27637895	1	118472247	0.0646301794039948	-0.00328620900716386	0.0562335919825659	-0.0202566872960977	0.00715494560350894	-0.0125900502103472
cg14682529	14	101660100	0.746237731087553	0.00190459107611122	0.0748054901004485	0.0174589984583418	0.00715553864267317	0.0131853619032508
cg02594498	15	22893147	0.0568585084749009	-0.00389144455278807	0.0272940633104903	-0.0229160113294054	0.00715705955843945	-0.0141821328804774
cg01259637	15	33472351	0.199287825425571	0.0126635959926528	0.0978223554933849	0.0298828119942665	0.00715829425843897	0.0257789037964458
cg07486100	7	132562508	0.199617888914844	0.00819140581458495	0.153416290121394	0.00895282602541939	0.00715868651538485	0.0104724239673954
cg14854366	9	132251509	0.0469767725656865	-0.0279284518737224	0.100606038068837	-0.0185729717607524	0.00715910316867246	-0.0242776536663373
cg24637374	5	75740907	0.393370750817794	0.00794648294574037	0.0621558211551502	0.0378166637822174	0.00716057420843678	0.028093210149963
cg08995719	15	75118802	0.0205209622644822	0.0195240762578411	0.216409429249253	0.0155154201263268	0.00716059261810232	0.0169984848306926
cg27269316	9	138356237	0.00579243481187539	0.030233474931418	0.177217441117709	0.0103426932334911	0.0071608192397281	0.020519667256736
cg06089606	3	89909180	0.380997226197378	0.00429523861727839	0.0382273109045653	0.0765445572066765	0.0071608792311889	0.039634351909957
cg12377026	5	180276718	0.248423649025738	0.00970050154009826	0.057487648575393	0.0243262173328265	0.00716152751156924	0.019833827384061
cg00991475	3	133380781	0.015982908427121	-0.00400296739910913	0.141094486341878	-0.00689473483307125	0.00716174879002809	-0.00583654153562529
cg02828883	6	41131823	0.19911706074321	0.0136306598578177	0.0476214581942466	0.0220975729768032	0.00716324592856702	0.0192940091469265
cg03311605	2	227604209	0.00056356757312689	-0.0543133298034338	0.823976438041592	-0.00147736373774108	0.00716439686488478	-0.0243010708824816
cg06941801	1	229665564	0.166324932385304	0.00847005583915799	0.104472704040046	0.0144552921298954	0.00716554094881881	0.012671649072868
cg00698295	17	73626655	0.0535330579876583	0.0107325644478272	0.0514496618035596	0.0185421336759839	0.00716643255459261	0.0149252867476135
cg07204724	17	77976625	0.566033135275419	0.00347896074080721	0.0590845206835282	0.0241064732700891	0.0071666515769475	0.0164646236828568
cg18704865	6	33288851	0.266444361967012	-0.00764997452242556	0.0100591788837992	-0.0196271137203067	0.00716955188193787	-0.0141956430520444
cg04695699	6	91569436	0.0233443302216771	0.0362492537590564	0.0041271433929345	0.0142334246629528	0.00716966401923506	0.0209808604213955
cg03722829	22	31489191	0.916348901739493	-0.000499920623801046	0.0237839210001618	0.0227004581427034	0.00717004031269121	0.0135106324030184
cg10654659	18	67430073	0.35116430370541	0.00910687731359077	0.0465737948781745	0.0230851156782996	0.00717093110783181	0.0161706244352251
cg09469033	2	32391091	0.558116965444566	-0.00233234251052337	0.0216104568030222	-0.0114183915145076	0.00717152921139339	-0.00774450097527206
cg26731187	8	74703692	0.0729595482623447	0.0158718565176297	0.0856380563797601	0.0667128701024696	0.0071717169315037	0.0438506817020554
cg26816919	12	121477815	0.110523772532427	0.017150695355223	0.122822018444217	0.010426079157152	0.00717260993739961	0.0144251728036813
cg01896999	19	51925272	0.0452597196971165	-0.00754161922986153	0.147514768023056	-0.0129288505510772	0.00717307731806519	-0.0107186576177383
cg26059639	X	12809315	0.0556327856762051	-0.013402977905482	0.403368281355832	-0.00468309907781017	0.00717372007522156	-0.00846724134720381
cg26464592	10	105093625	0.0319610893952989	0.0360585682719838	0.0220514388728146	0.0873737366580175	0.00717498270751199	0.0575097464953098
cg11537619	8	82359759	0.0144046168122036	0.0466766790795807	0.122045461767638	0.0678705818530686	0.00717566278532271	0.059211488752813
cg24166022	8	1245342	0.499066364706673	0.00702552195564138	0.0957673389984569	0.0218284057383358	0.00717663034528849	0.0181432320795466
cg11206840	1	85741649	0.00077777006290924	-0.00592208235882548	0.0578715529913515	-0.0040203213151465	0.00717802389739647	-0.00527601194460552
cg20432954	19	19380723	0.00391398779405401	0.0159846088157502	0.188296558854857	0.0136020495473625	0.00717805003320047	0.0149645088319945
cg12892117	X	70598858	0.0613303720525795	0.0101139849365706	0.0355228804332471	0.01275774734256	0.0071786247714201	0.0119714898302792
cg21639226	10	128192768	0.232286371927856	-0.0109302938479095	0.0742029508090678	-0.0266252376655685	0.00717867732731952	-0.0238286711598225
cg12769657	1	201140721	0.446552165179044	0.00225812212563524	0.0228277861245739	0.00594408693808737	0.00717924071177586	0.00454062128615179
cg02482700	2	101033747	0.0550688007445303	-0.00381582226462634	0.0458046149605265	-0.0169231332942007	0.00718035964450785	-0.0103656050571138
cg24899914	17	78353232	0.174520294478976	0.0122055379971776	0.0366970315242163	0.0198156305489966	0.00718078114921695	0.020027714087388
cg06250482	11	2592824	0.0295326876192034	0.0096642576496042	0.194890751242091	0.0127493605545297	0.00718099876374246	0.012803541773729
cg08239899	2	3691235	0.325763212155847	0.00730751036264926	0.138525410296007	0.0195504474471207	0.00718143743066993	0.0160844212550584
cg18380675	4	174291991	0.0355097752644466	-0.00274187610178694	0.0613596244891609	-0.0118177673144845	0.00718172744802689	-0.00756858306242259
cg09846625	3	127305070	0.238832600766212	0.0046781218171418	0.024424110832859	0.0145515009811589	0.00718202781725503	0.0100325302702275
cg21202699	21	43659909	0.0159232685082567	0.0118589111923943	0.176306588737055	0.0153603893163294	0.007183178639185	0.0145604432593297
cg17450589	1	68591776	0.0744970034989069	0.00868343711507656	0.197529889756788	0.0058560243569704	0.00718324281386982	0.00808131658330677
cg25175347	1	75823587	0.608387927490647	0.00558976527812405	0.0243243609144994	0.0267379133267646	0.00718679629533478	0.0179702094974761
cg20212867	4	114063312	0.0442064026118016	-0.0179453801926482	0.260236328445147	-0.0071915061610098	0.00718714780167685	-0.0150747802113329
cg17257165	9	104218714	0.793922953087457	0.00274417602637266	0.0436550762346705	0.0243211037187179	0.00718744654382376	0.0183519110999265
cg23937771	20	56936632	0.0511364972835789	0.0107765489633019	0.0770691603273153	0.0104096430754571	0.0071879899284304	0.0108092869000513
cg24811290	4	159092553	0.246951552769837	-0.00217634922542612	0.068849873827758	-0.0194350709337258	0.00718806864675944	-0.011577633436467
cg00885705	18	61651424	0.0918681292351787	0.00706524781472533	0.0772591065988104	0.00912881842229398	0.00718807855513816	0.00871033362161372
cg11491998	6	30419493	0.0159480498914883	-0.0479767907968135	0.328239225872379	-0.00639305487638159	0.00718808866273059	-0.0300966029312425
cg06077741	3	43121458	0.27610279458363	-0.00355656832318469	0.0261901927101292	0.0110265030377971	0.00718829068431123	0.00626402063589021
cg24732262	1	33483295	0.50406042063963	0.00360531019287036	0.0407467907710177	0.0104682036776866	0.00718938127344669	0.00809987836955699
cg03551162	5	16617361	0.0419734243887809	-0.00967783125847615	0.119186168983673	-0.018672982375658	0.0071905610095033	-0.0140595860282766
cg10162251	2	7077912	0.33397934734034	0.00386067819947875	0.0293309866779913	0.0146369582865859	0.00719171065433933	0.0101371216426691
cg01879315	16	11401781	0.587255346939753	0.00253017573668979	0.0478045462260632	0.0200598986112488	0.00719244808385782	0.0128595409188356
cg07677776	13	113797388	0.091728641321216	0.0108001203184625	0.0233642465615169	0.0129255146353347	0.00719416256718921	0.010271678379647
cg17937497	19	55740727	0.12203393584945	0.0042613643394338	0.0805188400362211	0.00547277718432369	0.00719465416034551	0.0049930570056602
cg11323285	12	72661996	0.427505739390903	0.0191890898920398	0.0949727376002482	0.0534481587991547	0.00719536198798936	0.0400792312953399
cg25332826	17	54893286	0.00913982971576164	0.0148800672112044	0.661625930889805	0.00222227606118726	0.00719611671828452	0.00861442839659487
cg23991457	11	12026434	0.0340207222278479	-0.0301419673241572	0.15745724020506	-0.0198831364042878	0.00719756999002937	-0.0256961974668681
cg11023767	22	50686898	0.147011683016317	0.00860592101107882	0.0754813182485609	0.0204772103684623	0.00719777154042441	0.0164119639787644
cg01910191	17	33947523	0.131316508109692	0.0136478573234101	0.313793408173758	0.00800020974485614	0.00719977213788505	0.0123910344855816
cg17596359	13	114844124	0.1652199075469	0.00857523135392957	0.0698167210305419	0.0148370287473979	0.00720006188599507	0.0140051550937701
cg12027870	11	63786756	0.0804112767533139	0.0119527026528925	0.179296618603781	0.0152962046230565	0.00720195602321697	0.0149684005388011
cg18585507	7	101194627	0.235214751645619	0.00751676588955403	0.0805755804303779	0.0184290263830551	0.00720288241406961	0.0153276644849564
cg07009976	1	6193470	0.294607178010533	0.00649719603589033	0.0463679910660285	0.0204330890623539	0.00720372085211	0.0143625890631217
cg12766007	12	69982777	0.0497033112656926	0.021376262907231	0.224454860762323	0.0184627166145209	0.00720394991463885	0.021847008273447
cg08073096	6	134785935	0.0775176015487183	0.016717628618561	0.17467697161842	0.0259933823170312	0.00720558870095043	0.0246450907926002
cg10925640	6	30684572	0.0207676924884637	-0.0370325184269893	0.193584933286457	-0.00298358579763977	0.00720569978948124	-0.0224905761203385
cg21185075	16	46738723	0.154161982667896	0.0299345643307505	0.134598811530804	0.0504338984022552	0.00720586719623689	0.0480482026750054
cg00948513	2	122258942	0.0925962300445502	0.0218397973259141	0.177630567221272	0.0378895381135671	0.00720604135682321	0.0355298372510396
cg02927836	10	104678975	0.511919567092152	-0.00285328516643959	0.0252081779788135	-0.0187906715850572	0.00720736642545317	-0.0143396460234245
cg19714865	14	23395570	0.249168340519843	0.00464081380906566	0.0218784290524227	0.00973236054170199	0.00720776672425075	0.00760540299765047
cg26576576	1	214627705	0.0797645650088956	0.0223874570183849	0.0618889812888173	0.048198209692597	0.007207839684101	0.0348321972730518
cg08785917	20	8770752	0.0984212774054326	0.0206864245427473	0.0601205267574094	0.0498107025323646	0.00720847111146852	0.034242047209714
cg11178189	5	137549012	0.218604393717805	-0.00288497282536673	0.0102155962068269	-0.00590337880961744	0.00720947881324306	-0.004493148847938
cg26619317	1	95392389	0.821200244732373	-0.00094834599270444	0.0568335250720357	-0.0208283785646447	0.00720971834318901	-0.0143681440330191
cg24628469	22	24818311	0.708643701878505	-0.00219381372102735	0.0173588348900731	0.026816137958774	0.0072099745424425	0.0156026129768177
cg21010472	2	242516906	0.0278540077328346	0.0102779729719546	0.183043265959573	0.0120424491404639	0.00721011751251895	0.0127215538312899
cg26305717	12	65016129	0.174378819447464	0.0127084064409734	0.0995790306388368	0.0357481185783472	0.00721064121873165	0.0254123503637354
cg00203805	17	78460028	0.0552667410354596	0.0122378733254156	0.0413655122677438	0.011662683168099	0.00721064666028358	0.0107021429177863
cg06746074	3	87276268	0.188980629539668	-0.0032673047651552	0.0325290760458088	-0.0180915666111309	0.00721266915677174	-0.0118838360243965
cg06168204	6	27570548	0.0414532987296618	-0.0599471023907953	0.117599246917527	-0.00722216186757867	0.00721302163483178	-0.0348838621686152
cg19032370	1	93089381	0.0319295001799242	0.0225136371784608	0.0763219735600689	0.0335193657124861	0.0072140637282188	0.0261114989968817
cg24400039	11	49189644	0.412361516188903	0.0138900197566216	0.0698154517214755	0.0661636390053399	0.00721541450192465	0.0451579558947683
cg02919030	12	88973461	0.79532416497324	0.000676744244434243	0.00777524448699539	-0.0125160407736137	0.0072155923301771	-0.00701555172267119
cg10617224	12	118471960	0.0507594712843497	-0.0154820889731476	0.0883755856936963	-0.0338512315120595	0.00721680432999558	-0.0259495046758082
cg03391402	20	46227736	0.0110583550444074	0.0137491749137838	0.0374697013829893	0.0139649857516461	0.00721759808960308	0.0120184640120728
cg21942256	3	156892528	0.216803823998338	-0.00620680346265369	0.0796313449279915	-0.0121891524582088	0.00721851184837343	-0.00954100647056185
cg23428249	1	213056746	0.997877162868246	-2.21051216566071e-05	0.0168121640326039	0.0511490154428522	0.00721868660209518	0.0282424949975041
cg15228639	15	42289939	0.65678617163949	0.00290120652852231	0.0190011569963127	0.0184325021807409	0.00721914421308097	0.0145345409518535
cg17914657	4	183659641	0.398489443793848	0.00366318831570482	0.0146353441595949	0.00914156397450158	0.00721982206602927	0.00754104497983068
cg02341605	12	124831429	0.0739033656136318	0.0109519162351265	0.0551098061659848	0.0125866303612181	0.00722132762155625	0.0109214991334075
cg01322554	9	20603701	0.390015987547345	0.0162225554542077	0.0800515874855884	0.0592399038712861	0.00722179521286594	0.0418997032680581
cg15833447	20	60546782	0.0616260079338834	0.0118298622364951	0.0514533591338238	0.0123177614182274	0.00722272464380519	0.0111490415107488
cg00276256	10	1330230	0.00324040746900739	0.0426238517565331	0.070406977837748	0.0114777242609831	0.00722279383360528	0.0186562258124173
cg27635714	6	21748765	0.0735081734081041	0.0221575959064399	0.0931907680121601	0.0354358213132806	0.00722371769308298	0.0306723374973905
cg20740328	19	5566360	0.102823308290038	-0.0143710466717795	0.0544433339691544	-0.0114476051370278	0.00722381817569347	-0.0116442972029123
cg13003415	4	119191243	0.376167321376846	0.0094439792972587	0.0335589688353841	0.0463611257524614	0.00722388957495951	0.0265187561779649
cg15508379	11	2162438	0.201016471340248	0.00636994657758369	0.0856198050702028	0.00405827186018881	0.00722463642754347	0.00679008570491296
cg13295050	15	30339875	0.270161372896564	0.00783810966731943	0.0326686175832426	0.0214871511597943	0.00722472830968691	0.0149738201567669
cg18566702	17	73736931	0.392509546763072	0.00522961974569048	0.0522082277240482	0.0274659615062224	0.00722523940792501	0.0177126126934271
cg09003612	1	43425222	0.0360714581168766	-0.0433214717815093	0.238740348836068	-0.0031084277853736	0.00722572341713369	-0.0285537368312158
cg04977754	5	77943869	0.0476729979625851	-0.00621218310578568	0.0865195092520007	-0.0153230172162104	0.00722584280026795	-0.0115385129245272
cg13287668	18	8718597	0.762837918515681	-0.00359350877774428	0.0318745153638199	0.0512643890426715	0.00722609040840633	0.0296320700994075
cg09890870	17	29773469	0.183449605086181	-0.00633148625482597	0.00651452172410853	-0.0144990139337028	0.00722652229755287	-0.00906240746754809
cg06313801	17	34865135	0.267756055329199	0.00477741334000969	0.0473716561543334	0.0144809198547941	0.00722747396849994	0.0101280681362693
cg18363176	11	128606110	0.0832815626741782	0.0139249832600032	0.0470827325007838	0.0366248804272147	0.00722854520205006	0.0253649166854549
cg04195941	14	101270817	0.229286604355481	0.0074485741334826	0.153393528975155	0.0133499446406622	0.00723104074003795	0.0125790345047336
cg01043320	12	51419821	0.28512041053955	-0.00228917037980159	0.0157277669442372	-0.00621945036192654	0.00723160962329245	-0.00408091634130722
cg16317004	2	242567659	0.256932895403666	0.0106146978404773	0.0941308330491183	0.0290919455738604	0.0072319773795137	0.0238478632692088
cg06015378	13	52990569	0.0142341649696223	0.0142050215839	0.102436961367744	0.018957052607863	0.00723290179808756	0.016734434516441
cg23400413	14	89959574	0.524390118524052	0.00691079173394163	0.0261548727397329	0.0410212061073434	0.00723426875470058	0.0247491444299349
cg22164224	10	29095760	0.269473283053392	0.0181117788897208	0.0405803703018072	0.0706080698876286	0.00723463071673627	0.0484776850880154
cg26448331	6	142397714	0.726913654232402	0.00366311639902103	0.0489920896272709	0.0650471409077766	0.00723557190507287	0.036883850273858
cg24415154	12	57592326	0.185315230901936	0.00768160173346944	0.0553222414012269	0.0269881845483862	0.00723585496568578	0.0200295211977709
cg08917716	16	24508218	0.677289636844992	0.00206689340321313	0.086883337200442	0.0138940249581034	0.0072358635165238	0.0108526442780087
cg04474081	20	49467253	0.21032272741275	0.0088647380838674	0.031495166376096	0.0180546143087457	0.00723759048782859	0.013823195584871
cg20731677	13	102529513	0.0292373923174496	0.0296472257668349	0.0308014245366211	0.0439605805510967	0.0072377561180047	0.0374270539742426
cg22711218	1	205158908	0.357006907323476	0.00478479874841888	0.0963477457144915	0.00843489594380669	0.00723817345073685	0.00856022755627294
cg16417909	20	54967165	0.173279219524396	-0.012742064392754	0.151766287537675	-0.0142209716985086	0.00723823714821766	-0.014864493732944
cg25985185	19	4521489	0.0320177252109273	0.0108219148834354	0.0632730379063805	0.0240464602183205	0.00723838289207291	0.0178299638538489
cg11605890	2	98568956	0.111643773644191	0.0177996957383541	0.0766848657275473	0.055627409113085	0.00723898219594575	0.0365968325763086
cg01398502	16	85990190	0.00350125688275611	0.014110648746967	0.163050490102755	0.00717506950900541	0.0072401085472198	0.00990315046695897
cg04078728	12	13348620	0.00436534307416127	0.0173508177307217	0.151132189577642	0.00656981548097605	0.00724159217568865	0.00996419364410568
cg14077898	12	100750695	0.0722427661940086	-0.0285408123037358	0.259591229302037	-0.00306064041681307	0.00724236749380528	-0.0165237359547891
cg13610333	8	141639345	0.429272869330653	0.00463488761053692	0.0590794600527887	0.0190811829809481	0.00724253448558834	0.0130320700671324
cg17984469	6	109777324	0.0550224500315187	-0.00616027087128599	0.117161775859883	-0.0119064997383493	0.00724274283514143	-0.00982101473527556
cg11731626	11	67806363	0.0834908946473014	-0.00613856423801491	0.0859071851459207	-0.0141844051832548	0.00724276519851519	-0.0107189535100074
cg00374546	16	1574590	0.196415887352129	0.00591249697528432	0.107556735430791	0.0159837363116242	0.00724304331107744	0.0144795952087044
cg17297723	9	16344410	0.366060864781016	0.0065967317971057	0.042161913223455	0.0268751205046748	0.00724408759588001	0.0181801662697018
cg19496158	5	3489600	0.169318500793712	0.010068033952898	0.132116535464297	0.0183321688312927	0.00724421215506951	0.016736117542265
cg23602509	7	134848608	0.122249677160623	0.00785005221457934	0.097503712260568	0.00791762367953679	0.00724476381298414	0.00801033224655151
cg06850315	13	24665543	0.00540050066048958	0.0164970432868939	0.138145711502546	0.00778629275344532	0.00724512429629182	0.0109813068701046
cg13998977	20	22666525	0.325553279065821	-0.00631400803084935	0.037858073109846	-0.0375717012415487	0.00724599940262619	-0.0228463623286642
cg13854555	3	124909083	0.0100603450425461	0.0564617637314616	0.0402880426700378	0.0106877589099911	0.00724694861901791	0.0264468961701176
cg12697352	2	151532535	0.587675792225687	0.00448590969249255	0.0448720078860266	0.0339402477359894	0.00724754060628547	0.0207574258243008
cg10523019	2	227700458	0.0211987450960267	-0.0157199464315644	0.0802313307476155	-0.0183781110856523	0.007247841507992	-0.0194702347847552
cg18164442	6	27576933	0.635849378406816	-0.0042504878132184	0.0115497351341323	-0.0241488374452732	0.00724790299174115	-0.016820320059008
cg04689606	10	116019713	0.0297580496017488	0.0093835554504653	0.264295504440328	0.00694773977307617	0.00724845012854455	0.0087746159458111
cg13062104	2	23814896	0.0600773417079199	0.0129561111675002	0.0288015539714087	0.0128216102831046	0.00724980473717589	0.0126201857238351
cg26349917	1	35448775	0.127221006727017	0.00847365755400187	0.000986677123115641	0.0176991284886357	0.00725096789003259	0.0115695320727239
cg17793964	3	186175383	0.408245589661156	0.00586795514314489	0.0463205146880433	0.0127208934167825	0.00725206660306539	0.0114466471726877
cg18687347	2	131597098	0.265292758314188	0.00787666278135511	0.0397585465705509	0.0230737639615245	0.00725231952738812	0.0161500220209458
cg07640406	11	2558029	0.00413846100455581	0.0144360565038964	0.222547873586864	0.00804294278415018	0.00725249443787696	0.0109219957283451
cg01658605	16	87721132	0.802453713917543	0.00176630671228821	0.0561293142736565	0.0305373097427282	0.00725312869893817	0.020157429564134
cg04340553	22	22336396	0.0873653009760604	-0.0150835173097235	0.0522289986550522	-0.0266410192123536	0.00725319161757084	-0.0216026585269797
cg16459416	12	132574853	0.102966858506959	0.0174854512337358	0.0657901748105559	0.0396552967202702	0.00725375637800324	0.0310423699031363
cg24739513	15	21905654	0.217116101866007	0.00519840606951173	0.03239815339258	0.0206480779425102	0.00725529177739042	0.0141044623765158
cg08796112	2	153278803	0.147002561644351	0.00708836511309552	0.102691497402446	0.00788447776336311	0.00725571654573596	0.00818972422927735
cg24605798	22	20748324	0.424136425946528	-0.00162024748994964	0.0468630305028413	-0.0183266279351345	0.00725733542926987	-0.0107405187319018
cg07461987	1	33821350	0.225836125618527	0.00939369155566908	0.204123904728654	0.0128100758675501	0.00725753580062289	0.0143978476351403
cg10335493	3	46246360	0.123187494068603	0.0090289266113482	0.264280996215905	0.00393421598971949	0.00725854871215889	0.00864829786672782
cg05746241	16	14763500	0.359795077059724	0.00514055560505065	0.0881027382652116	0.0072954497549549	0.00725866776347748	0.00878142358360284
cg25985168	21	29655525	0.35557793942308	0.00782830832260542	0.0494504146084099	0.0583826367812136	0.00725890189086689	0.0346726334696589
cg11456412	6	168915507	0.731173120932475	0.00180398260036447	0.0402405004398444	0.0196861920444685	0.00725966051424941	0.0133777058527569
cg03625007	2	197478067	0.319627588708446	0.0116635798966566	0.0522863345215098	0.0327168349193854	0.00726076438676641	0.0245952864875711
cg06259158	6	36846157	0.941671195449494	0.000631915072384357	0.00331124463288383	0.0273815288983432	0.00726122600303484	0.015896073833694
cg19620679	6	145031604	0.56726403359489	0.0051036040233002	0.0378575111871754	0.0090532159894755	0.00726125304075374	0.0116528287136087
cg10101074	13	46961818	0.558589298516932	-0.0024065016823618	0.042488886268785	-0.0105961032900543	0.00726172784936646	-0.00723036956206985
cg11169463	6	33653411	0.320149424266066	0.00835318654487887	0.0565875103641239	0.0245332227818125	0.0072624211451901	0.018414228575026
cg13246776	4	169019585	0.646840311415747	0.00703308194423134	0.0324295178211187	0.0843671398125084	0.00726315229683283	0.0521274964647544
cg09309973	4	47033248	0.16646597356647	-0.00930731851780305	0.0487008555585598	-0.0124922403573042	0.00726393912940981	-0.0119607675817949
cg17532444	15	40799368	0.114289412984123	-0.00442364623744483	0.126194842132894	-0.0155921868294527	0.00726409043153147	-0.0108266734429596
cg11866257	19	13044304	0.00174607812282582	-0.00500152245214293	0.104845720040862	-0.0123720010286301	0.00726427781807197	-0.00902862056993458
cg14925865	1	27873349	0.167933699420589	0.00855699046426969	0.118947666260499	0.0215703088685101	0.00726562808103862	0.0173797544211299
cg16728520	5	176070349	0.0994872543823551	0.00933176503797666	0.0502673063990531	0.0158130831420006	0.00726742551055182	0.0122597374521498
cg11816059	20	46765166	0.00516201422844554	-0.0223163010155765	0.808854647918971	-0.00134170626571501	0.00726773716866212	-0.0114456105294424
cg09107141	11	47837571	0.0474536979664231	0.013986487850026	0.224904720220743	0.0142592781760042	0.00726812930321459	0.0151828763695108
cg02709455	1	3820950	0.197671856659687	0.00550562136060123	0.0719781493627618	0.0137527130598188	0.00726914347664306	0.0109984031041351
cg08768992	21	46913057	0.670814867941328	0.00228092678489197	0.0568424212456964	0.024751647933282	0.00726961695656533	0.0161096132901585
cg08202900	6	109224898	0.546403579625678	0.00580543870224206	0.0444293843091047	0.0464242530919274	0.00727025509260946	0.0295744781370671
cg16620766	12	122268197	0.113023237649042	0.00861015859721985	0.16484766715973	0.0101544185866348	0.00727041131459048	0.00974459080213939
cg22469948	19	50290079	0.248092316007685	0.00721075747919646	0.0820498788635098	0.0270084106154821	0.00727045462040411	0.0195883729187289
cg21250468	5	174956667	0.158258923692113	0.0182716316215304	0.0601252564152715	0.0677633939272269	0.00727151780226201	0.0485700887264682
cg19806933	11	63742453	0.0394285468370587	-0.00450899890339018	0.0887288491204616	-0.0145556039302746	0.00727196048530728	-0.010218533637797
cg19556337	11	511660	0.0548290284827186	0.00986490533390078	0.198668028965654	0.00716279381890068	0.00727362004509936	0.00930823821882591
cg08184234	6	354752	0.640946042973758	0.00248621342255468	0.020460767142385	0.0152891461447467	0.00727489390860291	0.010466558178015
cg13779662	6	30658934	0.608264185997525	-0.00114886575746215	0.0240177951127777	-0.0091272972448723	0.00727521891737814	-0.00538595310544999
cg04192482	1	169903436	0.0242268635757749	0.0151880917104608	0.0716153827368055	0.0350358702395845	0.00727581953664503	0.0222404605245873
cg10591516	12	125405786	0.548488198166293	-0.0014740623126796	0.0185027816587806	-0.0258379878681534	0.00727668826616328	-0.0137232563257519
cg25189274	2	235318367	0.538425597621461	-0.00368669765814876	0.0184653606430419	-0.0588325193746588	0.00727769260026067	-0.0306836458246307
cg23183601	3	115837501	0.0688887633412651	-0.0303093804292773	0.677217954890047	-0.00206319123919664	0.00727820991239637	-0.024872631371568
cg09428934	14	71468614	0.134327833526031	0.0239920647663011	0.0886737757539992	0.0590670846560628	0.00727846512701104	0.0409070415884642
cg08262313	11	64453892	0.0391655852907418	0.0111006507878079	0.262298595890324	0.00651614899016766	0.00727848361752083	0.0105065540178145
cg18532308	19	8642308	0.00302150537042683	-0.0053579355352785	0.069673038984752	-0.0143701269643318	0.00728005076557378	-0.00964650582735241
cg20391993	14	62452805	0.0360921086280305	0.022817085042699	0.0766668793755501	0.0745720803148202	0.00728043830561713	0.0497206646933475
cg22460148	X	54825928	0.0817867762879235	0.0404747915009433	0.0797753867987361	0.0353305281820863	0.00728043937924353	0.0342274150602185
cg09995755	17	58309008	0.166188903553863	0.0165309234435243	0.0125149241512812	0.0488284782460954	0.00728126483293181	0.0287959998382655
cg21023948	1	26929725	0.00234964816781419	-0.0280272060855266	0.512241656767035	-0.0036896605341896	0.0072814012707065	-0.0151052725744746
cg15437810	15	55972694	0.336179488210242	0.00641350690781647	0.0495072526228005	0.0601346007200343	0.00728191867309526	0.0336489059324866
cg22714066	5	148702128	0.00238008511528377	0.0139144025847232	0.269551528499984	0.0035030711328694	0.00728202130230028	0.00800853633677425
cg27434627	11	128502791	0.0528409184943745	0.00894469428748618	0.159243819516805	0.0098182159926406	0.0072845187804726	0.0104047798618993
cg11192933	2	128847809	0.129094684517254	-0.024744083645772	0.671111543250481	-0.00142118945910721	0.00728475327896308	-0.0191617277285963
cg21333033	2	241827789	0.0508964095186108	0.013070126357851	0.106365071071697	0.0234613695210984	0.00728479993383369	0.019523486370307
cg14037728	9	116645936	0.0571347981014036	0.0247944217660286	0.0335984987660856	0.0234502693816663	0.0072849861889142	0.0223629826992772
cg27077673	19	45153485	0.370957696407474	0.00420028316465478	0.0766812214545943	0.021708767401998	0.00728503909198133	0.015593337282978
cg07229760	11	130596374	0.165657551389017	0.00646989611940799	0.0851911546339356	0.0130358388201566	0.00728560296749104	0.0110914668816674
cg02973773	20	36098148	0.647795243436363	0.00310018276014306	0.0565806086609265	0.0136142652386807	0.00728619119746034	0.0121824414594749
cg17171391	4	7958067	0.44417101578953	0.00533414562046518	0.00485441101740002	0.015549258409955	0.00728698349854103	0.011664314149125
cg10814886	X	14547371	0.00454496436070747	-0.0217699429835248	0.0832058846181141	-0.0299524606060042	0.00728767893355094	-0.0238833571312072
cg04315215	7	101270969	0.818296875730027	0.00108040136395075	0.0606235606292971	0.0212307062215934	0.00728843270222683	0.014770716788498
cg03684497	19	6471245	0.303957461529932	0.00558407613385478	0.0338480357754931	0.0161422408287773	0.00728893813622571	0.0106260074560508
cg16247474	5	173888953	0.0971099173578099	-0.0153795665275926	0.0576890598580117	-0.0187403222755451	0.0072889820036244	-0.0154318840997716
cg02275027	11	110794711	0.0955595725080051	-0.0176692613660791	0.108479620708042	-0.0140137174299521	0.0072891924429332	-0.0160982456816415
cg26434376	1	109849545	0.159207474574122	0.00620985899962823	0.138991249050725	0.00915743858461626	0.00728962610529853	0.00991877438049143
cg12041206	18	56017311	0.812168132088491	0.0019001714743358	0.00529340791702072	0.0279897230230609	0.00728962765574984	0.0161049558349058
cg21267628	3	32979011	0.571621737595738	0.00472009516195739	0.00541996677067085	-0.0702774060230073	0.00728990696964317	-0.0312747268223037
cg24538560	14	36873057	0.675796502308814	0.00228295620468331	0.0475613553947307	0.0103943447725354	0.00729066994885183	0.00860348093799966
cg23221243	X	123623024	0.867675074920389	-0.0014961715664752	0.0212883507352013	0.0453532891037644	0.00729084764588632	0.0244373287074974
cg00380725	5	95997859	0.166006610495293	-0.00237104970229642	0.0949646314174333	-0.00959074766238748	0.00729129099522347	-0.00650118019534258
cg20470866	14	56533858	0.884818167299513	0.00116100503695196	0.010855071929171	0.01572235055111	0.00729149602084411	0.009944653753505
cg06233824	9	130477963	0.103206264712648	-0.00277059281352868	0.127924848192727	-0.00231002576592776	0.00729282648106092	-0.00265919855754782
cg01554797	10	3204753	0.0338192638757629	0.00938614643010916	0.199588605695809	0.00742648428911104	0.00729365132576667	0.00938827200498951
cg03489553	3	69639686	0.0785428954803597	0.0339389472358492	0.0974602238137843	0.03195401603814	0.00729424597464992	0.0336197979906978
cg03921854	12	104484224	0.261155225619258	0.00953622861686782	0.0347992753477999	0.0575019880424735	0.0072951413935404	0.0319580374764278
cg00813886	4	6974154	0.169570695712676	0.0154272206212984	0.177716013300953	0.0213983291896636	0.00729554556831569	0.0208553961646259
cg03680945	20	48313885	0.060722976987473	0.0161222123383275	0.123627458274472	0.01543386270295	0.00729614726112186	0.0145914006259481
cg18451372	19	1618611	0.0189730118778572	0.0155622937997482	0.27242715672092	0.01179355793221	0.00729684523276777	0.0148940163549206
cg15271942	22	49138341	0.453577364601627	0.00157542986685734	0.0339000338673769	0.00427528062244603	0.00729757848378792	0.00344795443107724
cg23065813	2	43617024	0.627984993072174	0.00297678976045693	0.00393472769680956	0.0132523184425609	0.00729759730286272	0.0112037347059966
cg27627876	16	88102820	0.0152348374261855	0.0139140034282099	0.0254954494126714	0.0144800933466607	0.00729763976484084	0.0124964053787529
cg23051059	8	89072565	0.0288686200696384	-0.0217942080173789	0.460490690986988	-0.00674440311227326	0.00729768697339817	-0.0167805076948409
cg17091818	1	245242515	0.115792027779247	0.036733673511693	0.0832337940074225	0.0581108181918228	0.00729929507493303	0.0418878571148904
cg26004352	2	148253150	0.108131277642511	0.0268718434289472	0.205931020855017	0.0254165861238873	0.00730145709467977	0.0279375977920086
cg10694405	7	143656266	0.158420191952158	0.0281195323557395	0.155241775766282	0.0407134900414312	0.00730163597647071	0.0361594698607546
cg17239796	1	231473186	0.129743000999402	-0.00295206046198172	0.0674520536581259	-0.0100292021497075	0.00730177705031742	-0.00731158544974614
cg08852033	4	109571502	0.150619114140229	-0.00689540717904474	0.00266261306550368	-0.0169750536761131	0.00730238584643456	-0.0103944280881565
cg05062560	2	114509933	0.0637812062610616	0.0200615264152299	0.082778776673578	0.0202581620435289	0.00730313902577097	0.0193133294927794
cg11614930	9	135906197	0.684153515029204	-0.000718236620799499	0.0193170702340385	-0.0156957385634217	0.00730501188635113	-0.00865220030872438
cg05207067	11	118502025	0.175342216251456	0.00724127938954483	0.0561442308178037	0.0148618398597664	0.0073062726240304	0.0130673947830782
cg09664492	2	95940111	0.569847818228002	0.00312172654025043	0.0405754173342264	0.0174986189317996	0.00730630242080652	0.0131202542973866
cg01991383	11	126139007	0.0786652043099239	-0.00302478398785887	0.0502865852431168	-0.0120915872629521	0.00730667700302288	-0.00794765404180859
cg10682600	3	164405162	0.0928593954819859	0.0283102152176252	0.140104304671522	0.055362171863698	0.0073072347550655	0.0423563988857274
cg22949575	17	79948825	0.246470915149577	0.00378418942988368	0.0479571088529341	0.00684287984293205	0.00730761302560501	0.0064164510198393
cg16487461	22	31267236	0.134547457877558	0.00745012917108397	0.087076132532014	0.0135785345830202	0.00730770286014993	0.0105045637082424
cg11354908	19	18255899	0.506556304256781	0.00127075380383581	0.0278283882852578	0.00602537696821547	0.00730774329149929	0.00392596247288467
cg23738274	20	35122196	0.109336491472655	0.0111598620722552	0.103470469823524	0.0119865826435992	0.00731041293755105	0.013440069296893
cg00470154	7	66044687	0.0318782196685147	0.0284722519979069	0.100133134692936	0.0444508051325457	0.0073106763556064	0.0357209200539793
cg12690090	21	45544409	0.239100539020832	0.00482449125409736	0.0932703128287265	0.00929657762120372	0.00731150824919757	0.00868319923818128
cg22695339	17	7791630	0.0176306986439326	-0.00813503589213671	0.0807206880047339	-0.0126764641939106	0.0073118938344693	-0.0102609232691027
cg21757828	15	75512735	0.0729842648855539	0.00902398803201463	0.160590421403092	0.0120934573352499	0.00731243209701236	0.0131050340284328
cg02967097	5	88169235	0.0430487193332913	0.0202833476119435	0.0939482054335201	0.0412890799900156	0.00731338762753806	0.0290474912768574
cg22853665	17	74049974	0.651382350677601	0.00582417676099121	0.0122573370532556	0.0483724648742129	0.00731421440168757	0.026968614761456
cg10527628	18	46296175	0.0557959044450136	0.010570425149023	0.210876332140474	0.0082851027916875	0.00731444443279255	0.00923752684927114
cg27460675	10	121211800	0.032577161897611	0.0109936832453733	0.239892823849388	0.0117182114341442	0.00731453250630891	0.0133261144570965
cg20592995	17	28524160	0.151602438501289	0.00992975392747399	0.013944449704123	0.0121069499546837	0.00731505640850984	0.0101260915933208
cg08221334	6	65087655	0.517687019404434	0.00821272483922756	0.0271755112516166	0.0852072212217488	0.00731632887526673	0.0469260801232411
cg10888281	2	65302557	0.651439659995095	0.00622377166362909	0.0423765890675313	0.0550029216722441	0.00731817474635377	0.0340811842049794
cg05549544	18	2516987	0.500979498937972	0.0041604900738391	0.0796337708837943	0.0209651275005992	0.00731820054906683	0.0175251273341419
cg11212819	5	76788176	0.315598726018115	-0.00170931292033743	0.0366424718771632	-0.0119972209547391	0.0073195152499066	-0.00728351955357535
cg25892778	9	92448452	0.0255208861904203	0.0105699667299621	0.109953380648444	0.0108127896346385	0.00731985544490394	0.0103760205814782
cg01077257	1	31295398	0.166342985739319	0.00898239490753777	0.0363760942708982	0.0128258595253289	0.00732123502738657	0.0142961925342593
cg13560136	9	35657497	0.0158756237345276	-0.00863020932152938	0.548407504312616	-0.00184603121860999	0.00732311247882248	-0.00590956473131759
cg27449749	3	62601252	0.0226414228486838	0.0245172755119525	0.188787106559036	0.010790320953367	0.00732330972421469	0.0145418865895878
cg09592338	10	132450958	0.15376034124827	0.00961276719478367	0.0276248766987376	0.0157190133298253	0.00732473016732045	0.0126829532362905
cg13395215	10	131564371	0.457132492683282	-0.00386625119717536	0.0110357219443055	0.0196814910961577	0.00732506495059823	0.0115197638598744
cg22019765	12	2968387	0.386223400076101	0.00478765193333653	0.0624586487228406	0.0221432884533188	0.00732612684047333	0.0153697584094479
cg00872232	20	61195364	0.446088783364727	0.00552524417705887	0.111558606182597	0.0147877229349011	0.00732614276726322	0.0133573944015332
cg08931902	15	74306203	0.0404762953440321	0.0424405866196491	0.06868561551119	0.062625001424658	0.00732621128423541	0.0478196969616026
cg12054648	19	52692935	0.647236559218958	0.000621048350029806	0.0117929679645676	-0.00988647822979064	0.00732670544553154	-0.00524790986435322
cg00729314	1	47082382	0.897363694294439	0.000580893145260134	0.0205585388074912	-0.0150943740961457	0.0073286705001921	-0.00855849432990121
cg21483842	13	49821938	0.676698464895876	-0.000879626989548992	0.0422974041375631	-0.0185872851208116	0.00733040862644858	-0.010177291885425
cg02928885	10	26558154	0.267677504679547	0.00944355298926909	0.0199578895729559	0.0353144816351125	0.00733095974805943	0.0237593631201562
cg21771200	19	11784761	0.13667315596907	0.0279262738734497	0.20767438218857	-0.00283698702118381	0.00733155243449269	0.0196872858965903
cg23093164	21	35899468	0.604326059828632	-0.00915009979193034	0.0579568305713163	-0.0299695230910572	0.00733220482192055	-0.0295243383830057
cg00063348	5	138287756	0.233676119921861	0.00449211905945649	0.0232421906856627	0.0147429087514972	0.00733362640823689	0.0102886339975594
cg23426304	2	197597350	0.473672123277169	0.00848202756426133	0.0437141719107768	0.0286515598039037	0.00733401451860438	0.0229359313321293
cg02768197	17	80858983	0.582109641794032	0.0025549651019885	0.0210009911121284	0.0184667574112655	0.00733419056676079	0.0119511238038165
cg09135500	21	44202452	0.0673131987648261	0.00842592355393609	0.160981571139674	0.0120160901439632	0.00733461716775978	0.0114682536171715
cg16604293	20	10538331	0.0611865109108346	0.00981944693385618	0.319004645342885	0.00474656488376944	0.00733486343883999	0.00754745808825774
cg24813837	11	66287132	0.151389695992098	0.00683875433292824	0.100215520486955	0.0125431363337613	0.00733630024767744	0.0117206699319597
cg14522549	21	45139379	0.118531095013552	-0.0037253057886617	0.0841791638941672	-0.0147423367599561	0.00733685025293303	-0.00956532553631473
cg23104823	14	45553408	0.276336119748369	-0.00500896923681799	0.058185700623765	-0.0194096163705027	0.00733694072046141	-0.0128310635626777
cg01986525	22	45644414	0.386750532545021	0.00500883157348664	0.0579229323932982	0.0174626076626095	0.00733767109988165	0.0142476118559546
cg13671601	22	31218741	0.135222339581089	-0.00748012569236805	0.103499720357701	-0.0153942898608651	0.00733871012126341	-0.0137435890937093
cg07150972	20	36374977	0.290281744870432	0.00599063378045444	0.0274284398031303	0.0110181850640129	0.00733890875214751	0.00857473058747201
cg04219584	4	160095619	0.0285779254180191	0.0167767478573683	0.284119223855045	0.0138978609311196	0.00733918702899826	0.0175902401001342
cg01300405	19	19626978	0.0627347937298121	-0.00852867729227515	0.294190216511701	-0.00732374877858851	0.00733953345430535	-0.00847263705435835
cg05732749	22	42467120	0.81077392444014	-0.000365754959449706	0.0369131083556893	-0.013970507733554	0.00733982711886665	-0.008072749283757
cg17176517	3	125239027	0.131155397885013	-0.00504573235145035	0.106847245502927	-0.00928006236849334	0.00734083107717744	-0.00709787016409968
cg10880661	9	37888610	0.0165701622805933	0.0409829576364796	0.186218581217808	0.037056304829451	0.00734151310511475	0.037317710379269
cg08172212	2	228970046	0.445393057343149	0.00630112326649562	0.026347672444332	0.0369321012512988	0.00734297378410748	0.0207772026151491
cg03898044	12	76160386	0.982595342631547	-0.000128244448471879	0.000428636051258821	0.0250841109945353	0.00734326082349779	0.0121581949465292
cg14543998	20	3220719	0.0976372307814472	-0.0030931487890587	0.0537503444582249	-0.0117129421751189	0.00734327098385736	-0.00809411883020314
cg04275947	16	31146682	0.223153023849053	0.00660090011917734	0.139895738285065	0.0126917513040274	0.00734350999571419	0.0123571711374287
cg20730619	5	1094035	0.0708652646916183	0.0121833178344701	0.0962179657786542	0.0161890240433717	0.00734393873165185	0.0130485187943089
cg25926515	10	70321889	0.00801383061021518	0.0382772117459617	0.153141644766203	0.00144032145038203	0.00734504319403097	0.0198810613704001
cg22055337	3	66446342	0.155618328447467	0.00626694467423867	0.0523826530407041	0.0143657481889033	0.00734674718887026	0.0106849573273952
cg17725307	2	188136528	0.161271976277338	0.0164266396462168	0.051791232792605	0.0460438767639582	0.00734718539003031	0.0365144130555441
cg12329286	15	66024890	0.160678762979428	0.00894736763266633	0.0997970374710403	0.00882236993063505	0.00734798990634262	0.00952386545863075
cg22765964	11	75110494	0.0487769491061245	-0.00416717336163988	0.121435285225401	-0.00837742606206161	0.00734960823338098	-0.00766417848203157
cg21704510	16	136570	0.560423455370832	0.00318785902092103	0.0321353130405308	0.0238724195707087	0.00735185980807505	0.0151254967293609
cg24697184	1	55266578	0.00893368829751639	-0.0097766442459113	0.0896109079833354	-0.0127162547248566	0.00735274754427531	-0.0119556468236795
cg03720511	17	4436362	0.646337328409082	0.00303606838993603	0.0399758580590164	0.0275914809256972	0.00735372148520257	0.0171411924348124
cg11988169	5	52839242	0.166502987234163	0.0408843998441452	0.107921618053609	0.0605352596289357	0.00735589268608027	0.0508364572624492
cg11465767	5	134527250	0.129955455366706	-0.00384746799426047	0.0735464716318845	-0.0129349682797032	0.00735590802643752	-0.00891346691654701
cg16040186	17	57298050	0.00504336487138425	-0.00603478687216436	0.128807072281645	-0.0055602717158153	0.00735648054248319	-0.00556697674454683
cg09958418	15	86848975	0.363840166600256	0.0101642808373265	0.0375540806062062	0.0289825191586159	0.00735659792046652	0.0223785853189953
cg05555640	11	597231	0.394799619677201	0.00503959320392354	0.0964663539441791	0.0211510176207054	0.0073567035230488	0.0168325642215895
cg13440206	9	133736192	0.029089189642199	0.0206708032517149	0.223208476528942	0.00853648828055622	0.00735702370266653	0.0144812376019533
cg27175395	7	150494385	0.418370168004793	-0.0072983919288379	0.0440412956204576	-0.0176012495157802	0.00735724315347128	-0.0154167654078882
cg07493184	1	6048938	0.0413583879687096	0.0102434841589973	0.0844480919360997	0.00834786761579387	0.00735860050854609	0.00894021830293343
cg00940380	17	65052208	0.0927901923464878	0.00872246231887272	0.133426297857172	0.014514880518518	0.00735935679040053	0.0122401091514297
cg10102983	12	118864224	0.135330071952328	0.0109395658019742	0.237077623195675	0.0086552884674779	0.00736219591586042	0.0111536678527982
cg22647018	1	230849519	0.284246779737054	0.00712328450292582	0.0295265686102568	0.0180727371086665	0.00736329059471118	0.0129445876236814
cg20131145	1	160296456	0.0717280618953743	0.0374966321385729	0.0621457109567675	0.034624784159665	0.00736329429983644	0.0319294052513
cg10973386	6	32862050	0.0681620575980901	-0.00313693499525664	0.0396941283150591	-0.0169819201545982	0.00736350823159361	-0.0104749085702982
cg00147665	7	4864983	0.211318736266319	0.0074707229183028	0.0414055922578293	0.0112122782496977	0.00736446110248664	0.00965626351388339
cg00160359	12	49178192	0.743562770947987	0.00261372152466111	0.0179099376950837	0.0155679152400137	0.00736489421714757	0.013425836453402
cg07279946	10	13750911	0.631402694596793	0.00281745202569461	0.16173035520582	0.00865828144687148	0.00736602006103931	0.0101550277797472
cg13850893	1	176664947	0.171869270860127	0.00703853891628121	0.102228100321823	0.00933482556813941	0.00736617542543587	0.00894095877141039
cg19162522	16	696571	0.0556845129935842	0.0102785309148511	0.127828627029349	0.0147141623836019	0.00736626186611669	0.0153629145015775
cg05163390	4	87966604	0.0117424007484776	0.048197188667856	0.358167652697514	0.0199240062716001	0.00736658060100254	0.033471100847056
cg22040823	1	2329176	0.804228444051367	0.00155139047433916	0.0230537972213851	0.0217973864791951	0.00736666160843067	0.0141591048586227
cg13546726	4	101955311	0.227068339452332	0.00646081367684078	0.030304994660733	0.0185956303913438	0.00736759168733191	0.0125945596211594
cg13945576	9	94533180	0.157619483606165	-0.0106197902891706	0.044716072061532	-0.0190140086814311	0.00736769377781344	-0.0139626774669874
cg04794804	6	33281911	0.337098746582014	-0.00147266421283121	0.0464403243846121	-0.0114787863149816	0.00736884352670644	-0.00704094259800021
cg07519373	19	9650240	0.10898369939502	0.00614481866780989	0.0722008465612025	0.0151453872732678	0.00736898568214687	0.0111145108293839
cg06447732	8	27891642	0.0474235302217432	0.0182177139520145	0.130414375196439	0.0193847475302096	0.00736953955920043	0.0210202263217435
cg22713469	5	63150092	0.147315820061283	0.0109206298407107	0.128463213696789	0.0122298693907244	0.00737029812358065	0.0138413852741699
cg19576736	2	120240175	0.563861780413527	0.00377958701398303	0.0618601594792226	0.01151551357135	0.00737042761610906	0.0105430374263623
cg12530063	15	47913774	0.00792203848581315	0.0120549837320477	0.0984987445387775	0.00691646420184321	0.0073721935995146	0.0107433710524039
cg07589519	11	63889184	0.434819028520279	0.00493326849851912	0.0790306021385213	0.0197586591434246	0.00737273766863929	0.015996391043532
cg09297632	4	38937162	0.318053401680694	0.00424320919594908	0.00993469580227179	0.0170236991164493	0.00737340940456749	0.0108642268547832
cg12973806	3	98503659	0.0640846465648336	0.0454019663876572	0.162182932942345	0.0483178204174011	0.00737417936137378	0.0520569472387738
cg22247664	1	110199126	0.118621832585109	-0.00994539321623795	0.0738406643214807	-0.0122890300554534	0.00737501305094507	-0.0109404617966788
cg02832414	17	46937768	0.0694552417746661	0.0111210309112005	0.0409419715210271	0.0242700885683092	0.00737617641652243	0.0178751584389469
cg00475343	16	84605533	0.397548076072524	0.00531088121227255	0.0213527840948468	0.0139071324778796	0.00737703214922276	0.0112144515746423
cg10358194	12	510688	0.0471091106038299	-0.0132329764838798	0.272604748211439	-0.0111531355021752	0.00737772540264465	-0.0138724760659632
cg03482617	11	70936781	0.085461312371592	0.0177885873693826	0.0705201956610257	0.0320139488730955	0.00738004240726585	0.0256130421630291
cg18283627	1	6202409	0.866443394307813	-0.00081197285852691	0.00947902446428767	0.0193408455052366	0.00738105794832566	0.0116501365838631
cg07163321	4	100851701	0.0597281151819171	0.0184651086075733	0.0990905935198626	0.0353687963515205	0.00738186030835209	0.025574391609694
cg16247961	12	25703312	0.035779956447768	0.0172526161894992	0.0754840575120166	0.0500452924515947	0.00738239872972372	0.0337819337507042
cg15343732	12	64862422	0.178021041245711	0.00729318621825331	0.0611241287833799	0.0155956511538279	0.00738344832819019	0.012104159090853
cg16081888	18	12995962	0.745822527608354	0.00164314852989149	0.0423699876794606	0.022162834312423	0.00738548006482957	0.0142672953533279
cg11209789	6	73175255	0.263834572883704	0.0191315152170558	0.168240025162833	0.048621942180916	0.00738623024154428	0.0450426074764134
cg09249208	21	47664646	0.297418014273909	0.00627046953834109	0.0789673259797749	0.0113009853695994	0.00738706008002106	0.0102613647433917
cg13384122	8	146219353	0.397009418704545	-0.00636794212697522	0.00216748511259805	-0.0259400898048702	0.00738858076045978	-0.0140723501273629
cg07213181	2	238794837	0.0742899521227773	0.0115305373724486	0.0475616892803572	0.0110358165247715	0.00739032904113903	0.0132180773642566
cg07103235	14	74079870	0.0115148400571628	-0.0685538221183129	0.383923107375966	-0.00381084858364873	0.00739047301521275	-0.0275516451096866
cg03779072	16	88186112	0.195293844640584	0.0077490213945723	0.0845619621259574	0.0192354236206464	0.00739082407284293	0.0148164047850487
cg12452788	2	206597271	0.501945668622354	0.00380392830268554	0.0154445193631222	0.0125960011226439	0.00739137732369156	0.00939633074562508
cg12880658	5	115152386	0.286070894562401	-0.00213761171943	0.0227498796029305	-0.00859245483024116	0.00739158373145892	-0.00569876847571698
cg17709175	2	228239025	0.0171740824871347	-0.0355171629357925	0.0445664617162223	-0.0462531233640963	0.00739224371051881	-0.0388394046750082
cg24745548	2	220363628	0.0185443207867923	-0.00813304142092852	0.439959955824017	-0.00253625183411627	0.00739237459516096	-0.00476523943515613
cg20562102	12	128563954	0.0746949777717848	-0.00889157136461429	0.0495014791358201	-0.0126604338684738	0.00739279080640405	-0.0115820981743685
cg09516529	5	148120455	0.121329499313723	-0.0150295665251706	0.274390261036996	-0.00608172542663176	0.00739321107871743	-0.011803922784876
cg15151193	3	53194698	0.262946625662522	-0.00218879029307278	0.020751471833004	-0.00963069383402827	0.00739411214022385	-0.00568498812417246
cg00821567	1	33625438	0.71092602282009	-0.00192311281971495	0.0155566661070453	0.0132632918903225	0.00739425949780744	0.0072064288526214
cg19212085	4	186262048	0.319273046496051	0.00486555267393304	0.0175095745010109	0.0152523608906997	0.0073988352184743	0.0113026772616805
cg05162947	22	46865213	0.2164540226444	0.00918742053992353	0.113391612361312	0.0171176302271446	0.00739911688652964	0.0149006803850639
cg20242676	1	31673948	0.1987940586952	0.0102504051240451	0.21182525032473	0.00916748752150026	0.00739915122243824	0.0124381244873257
cg26848266	13	76397532	0.0204572322290739	0.0138702694939469	0.169152487644276	0.0204982255204471	0.00739919801431581	0.0167876020939727
cg24660320	6	5004412	0.0788320265138118	-0.0025884907989538	0.0750632343732103	-0.00986401415771508	0.00740142266801937	-0.00670058562027549
cg03145124	4	76649546	0.383836392066615	-0.00138751691902242	0.0541078685956366	-0.00431079716889805	0.00740153059381893	-0.00375718771574435
cg04132061	3	34098799	0.464252055366854	0.0114370801583985	0.0407886285603251	0.0332288336875435	0.00740270422130792	0.0246936700417973
cg05409596	17	38519841	0.0374368358138441	-0.00628088961638405	0.0553688614434657	-0.010433644289102	0.0074031623980069	-0.00899312125467159
cg13544811	3	141106429	0.0196665669767059	0.0294273419065513	0.0992126807990897	0.0494855208439949	0.00740405700491822	0.0396892845339461
cg05223847	10	124913846	0.686500875491201	-0.00076269272700859	0.0192979929711394	-0.0170689689334002	0.0074046866726146	-0.00964048137753639
cg08752700	4	89398841	0.639606075415855	0.00536294117603845	0.0398864966432981	0.0862732530807416	0.00740489761931471	0.0504726890022827
cg13251829	2	106795369	0.0103653176775845	0.0250704823360256	0.664199990193121	0.00213279688966663	0.0074050926805454	0.0154075472856393
cg10025462	17	27046956	0.451478621693824	-0.00100533845726105	0.0231130222122079	-0.0108568712954923	0.00740511078584744	-0.00592781060394237
cg02788857	8	22132959	0.0328426703519671	-0.0383279746826751	0.267862981992519	0.00308202529173041	0.00740606627484078	-0.0221507277808462
cg16772140	3	134513993	0.0894068812572413	-0.00373618189387554	0.0621255995900528	-0.00387236986018522	0.00740633349543695	-0.00463770207926521
cg24978498	17	3499209	0.90678886294801	0.000729605465332882	0.0162907190685429	0.0154024675923762	0.0074070018371026	0.0108902261789814
cg27054608	3	41911705	0.223349501433422	0.00750892915653166	0.0814974037781423	0.0443439597816847	0.00740722594007619	0.0302884600580126
cg06559368	10	43573319	0.0613865082998562	-0.0123173097220878	0.087469519776367	-0.0135496173735136	0.00740727747852809	-0.0149284429786625
cg24624256	15	69844667	0.542547210172217	0.00345719811901098	0.0348226867417326	0.0112816349015715	0.00740796035275928	0.00996583426321134
cg06565253	17	38518714	0.0100546512336774	-0.03602523900526	0.189317092809634	-0.00964522087333197	0.00740840201797038	-0.0216825611788325
cg07976110	X	19843268	0.50564872576048	-0.00837010627190639	0.023982955236677	0.0710006561582122	0.00740862694269512	0.038010448704886
cg18679444	17	17695378	0.0273040609061237	0.0203736466469949	0.355378756446186	0.00764255781443451	0.00740920172364607	0.0141126719696725
cg08018809	2	58265673	0.108581113903734	0.0130517822285488	0.065937688072118	0.0159536885993786	0.00740978202686014	0.0145532864802382
cg14076056	22	29935389	0.0404888877074729	0.0142173338916425	0.154529605078031	0.0086156294344469	0.00740984555138169	0.00992907056154526
cg19466822	14	99726317	0.288748433531339	0.021174691776417	0.0305163934831365	0.0665870360310022	0.0074112645489246	0.0432015993718374
cg00409552	8	42275220	0.1332659169161	0.00399689601435472	0.0263120200097489	0.0145674202374324	0.00741194339449004	0.00972677092602036
cg09279616	1	26671939	0.048101868433463	0.0120046636550189	0.0502249428650519	0.0116674516738617	0.00741212174446213	0.0100536354627556
cg22086973	5	77590574	0.122793460295992	-0.00517703872962859	0.110492625877834	-0.0148097677654454	0.00741243345251727	-0.0109051375444449
cg03131980	1	244096161	0.0130040955852239	0.0122010454930937	0.401668465967396	0.00519787366545725	0.00741294496733902	0.0117892084010277
cg09811183	1	115631515	0.0370873788621202	-0.0199143957931971	0.077067935700069	-0.0132881916352235	0.0074130641398578	-0.019770171285859
cg04589210	2	86038589	0.0243443186697808	-0.0265705482644474	0.254226578698759	-0.00907997687067839	0.00741404211509997	-0.0174512094727153
cg14479096	1	246964184	0.35773005619935	-0.00399824961519911	0.0200898968914026	-0.0145013677951441	0.00741407685241494	-0.00953598610155029
cg19549729	19	3710797	0.257256170930434	0.0124946594429828	0.00289754672360941	0.183164274389283	0.00741422055871291	0.102109017111299
cg08436375	1	15092381	0.518101639319383	0.00333271990675717	0.0135524451707543	0.0146870501460953	0.00741463527436999	0.00971426268535341
cg03854025	4	73753087	0.164353175627526	0.0177652190969228	0.101094212203676	0.0399950311444719	0.00741478192156601	0.0313772079737697
cg08054711	2	210442856	0.489254819424254	0.00830496168629936	0.103494060215849	0.0369848824343896	0.00741527185144201	0.0290508098362256
cg19145272	2	180613571	0.0658239511877237	0.0187043690159357	0.0980623182661193	0.0159555673348507	0.0074157348702612	0.0160961812264257
cg05257600	5	87564880	0.488375873851636	-0.00175184781894815	0.0249861093550982	-0.0199136651322738	0.0074161369530377	-0.0116003910626968
cg26409092	6	132152679	0.762920837498052	-0.00226422286299851	0.0188096228778889	0.0607690159911929	0.00741618247878006	0.032926562533997
cg06887283	1	235972393	0.32009616475213	0.00781585524087264	0.0604668598010354	0.0317606314394048	0.00741711733893408	0.0222861653671405
cg00381442	16	85146178	0.0379466645993217	0.0129814526918444	0.045379559219372	0.0135962739919863	0.00741720918998565	0.0141228928928539
cg17383532	22	50568248	0.0777814619036481	0.0274199158552363	0.10448703542011	0.0567284913214319	0.0074179150819053	0.0452761080563524
cg17509887	15	100542595	0.0352405481334281	0.0276695652791369	0.0922276239106777	0.0106647914334148	0.00741892722451339	0.0166720591647369
cg02947993	11	27528506	0.0781962093082986	-0.00636742148596203	0.139075183415149	-0.0175561886904464	0.0074197638594559	-0.0129487726059631
cg03065661	11	93517413	0.729999869768365	-0.000701355955617464	0.046706393257179	-0.00968047690029876	0.00742039473189215	-0.00613373107795113
cg25488308	2	30295305	0.234464722792366	-0.00231330528885906	0.0119432537938708	-0.0382216012214993	0.00742149425729802	-0.0211995142441299
cg27359598	5	126337507	0.285910926007926	0.00507563881303224	0.0200423575322499	0.0131473647200105	0.00742204523134594	0.00877461395805941
cg03782845	7	120964800	0.0133585206959049	0.0211501164607518	0.0582035717614854	0.0559569142029228	0.0074222221975982	0.0375235906435252
cg14509895	9	113017921	0.0495281574518622	-0.00403611195792609	0.0746726969913347	-0.0126141208978743	0.00742229631418098	-0.00895235160593249
cg03101972	2	89196246	0.119716860092427	0.0252941213950399	0.0427035808360705	0.071150776909828	0.00742310207092948	0.0475261612750109
cg19865896	17	80285230	0.0555889183543058	0.00987760071609067	0.136745221518714	0.0150295860944118	0.00742355005250953	0.0123590177622497
cg04276245	8	94765902	0.0506238153788002	0.0210949735498666	0.226296982561349	0.0113220196394064	0.00742491620045647	0.016769960244533
cg03188528	10	18822297	0.0202862414167367	0.0241835937934688	0.0531417694098296	0.0390486953938805	0.00742552100925971	0.0281368639825347
cg03634735	7	1992524	0.118290814802679	0.00708370131525259	0.0612998077262715	0.0138461723263288	0.00742569403176387	0.0125363068742123
cg15321250	15	52199967	0.196563383355777	0.0050018942832014	0.0332452535655229	0.0100262915086684	0.00742578693805225	0.00768216559317662
cg04545835	14	102675570	0.244996562649334	0.00628315165866873	0.078747171886617	0.0151145067544792	0.00742638021269273	0.0115286047570679
cg19181690	17	63694512	0.135095488973032	0.0245833654836101	0.0327149656792006	0.0760860931671759	0.00742693222769975	0.0516445448649314
cg01792749	3	38835179	0.275083510362186	-0.0111920544120315	0.0296825727079449	-0.0549937034229797	0.00742717217248107	-0.0319947403670151
cg11821738	14	91851744	0.0170413282514557	0.0189605235480816	0.443163351555316	0.00395016773201159	0.00742925358627871	0.016149408706482
cg15128332	12	70436760	0.435946818183359	0.00404058376957337	0.0138477041180823	-0.0577451963546502	0.00742936147518621	-0.0282664503895757
cg13464059	19	2334565	0.0551663355576991	0.0130336379688238	0.180970020656026	0.013069231238616	0.00743013478198669	0.0133796332408774
cg15249816	3	183907531	0.502311563876783	0.00278575078314522	0.0106955992039304	0.0177513461481082	0.00743052874171341	0.0122719084071899
cg08818046	5	36994148	0.192631789735276	0.0128222036588054	0.0463910695563395	0.0761149269291121	0.00743298998886747	0.048612314689407
cg02435656	1	51777308	0.329559154673177	0.004004357826303	0.0284851568989296	0.0138313246710685	0.00743349962317508	0.00944692343851225
cg05899208	9	136255604	0.26697701131943	0.00408793556494651	0.0496255552588687	0.012395685532876	0.00743438794412048	0.00994899311718389
cg16441919	17	1094029	0.83854190986499	-0.00136250804994462	0.0214518960440237	0.0180033476849342	0.0074344708805893	0.0110894620416599
cg22607751	10	105207135	0.145093126572512	0.00755485298740118	0.0305477929654763	0.0193475833391983	0.0074358418643549	0.0139061739050369
cg11299878	19	36266369	0.483344498119607	-0.00227472291097786	0.0599757673839568	-0.0195185303133782	0.00743732253428621	-0.0112016679033962
cg20632224	1	117214228	0.961915294889061	0.000500000907846923	0.0027151098367032	0.0356264783308545	0.00743772997055608	0.0216818544400793
cg25373581	16	132655	0.0191043189820415	0.0164752606621366	0.550851844544297	0.00326591593484776	0.00743776134754261	0.0103212452985537
cg27480377	3	197518634	0.0723475588487455	-0.00664750405213141	0.100546968021798	-0.0186542102497793	0.00743799206074762	-0.0144160621238933
cg12678861	1	84083797	0.00736876453180847	-0.0144434872764512	0.258839550240839	-0.00761555117243876	0.00743852710692086	-0.0115807141770959
cg05013464	22	46550032	0.0560989953357857	0.0275548236118454	0.0920278008246013	0.0582729332195344	0.00743958519051528	0.0479926482879324
cg24446932	10	46976264	0.210579931411838	0.00933306501081215	0.0701736226649749	0.018569590945326	0.00744113010928805	0.0167523206965401
cg14713675	14	76573201	0.181963174986848	0.00985354879046997	0.013351742529307	0.0113374805420844	0.00744219148606291	0.0110803140060192
cg11151187	7	105794638	0.13923407978377	-0.0157033497911895	0.0430770215707132	-0.100434388646701	0.00744228457550384	-0.0611193085682148
cg02059586	10	43430907	0.341170102128161	0.00569377837040356	0.0990972905345149	0.0091957558988401	0.00744339647073744	0.0105758717031832
cg17675386	10	121260443	0.136783966680357	0.0121818689019898	0.0908435466658522	0.0135864270807289	0.00744351062714862	0.0132768630910868
cg14284156	5	131563102	0.384784902626267	0.00368647510109915	0.0458343256287111	0.006953589058708	0.00744445927833374	0.00576721069073996
cg11409081	6	36568488	0.203580748668133	0.012865330268249	0.0226529500809004	0.0532261755241435	0.00744545506239869	0.0320635906479931
cg19861811	11	43351583	0.226797957047404	0.0076633832569854	0.038466049483512	0.0135900302345424	0.00744602415312774	0.0104684991377211
cg05099145	16	1796333	0.170998351374982	0.00323280061635207	0.116471053258984	0.00403626602907459	0.00744643375998861	0.00414661608354685
cg17372881	11	29471022	0.154109150550227	0.0066200511937409	0.0768924900171009	0.0176112946261551	0.00744759634305266	0.0131325840676934
cg10775894	20	45318455	0.549224879733117	-0.00269251316152366	0.000114196718281638	-0.0177843350239159	0.0074483319836503	-0.0113511441263279
cg09084874	6	38185628	0.586558598398312	0.00325872399208429	0.117931522384014	0.0135254797617126	0.00744851655692594	0.0125026282645102
cg11071762	1	111746640	0.0685093769786964	-0.00325833280615096	0.0736991526246563	-0.0131048960471988	0.0074487012699325	-0.00881605386801936
cg17977197	21	34601762	0.176713922654615	-0.0176498827803533	0.310338102879349	-0.00397128795249475	0.00744948298355215	-0.0144490338088816
cg00837947	1	182558548	0.00166333944578165	-0.0426195643443437	0.0551723005781996	-0.034494327111469	0.00744971355119916	-0.0368517010509649
cg11120353	3	53529189	0.415259736852817	-0.00555062059575077	0.0192621392082519	-0.0219026149541829	0.00745004927890715	-0.0161968042559275
cg23730277	4	102734752	0.11576877979176	0.0137675342376307	0.0292917829171454	0.0226792504022843	0.00745015201294142	0.0152452098194081
cg01249550	3	194353869	0.133037307142346	-0.00330523348743891	0.0529192752723741	-0.0137888928983058	0.00745069021436342	-0.00937583156242925
cg18734829	6	32036709	0.376103836203752	0.0052308889011007	0.0179314271022365	0.01335632983241	0.0074510543586125	0.00988682859495272
cg26126367	17	28559497	0.312725406983188	0.00468571567912166	0.0408455728624612	0.017547092434514	0.00745153358158517	0.0110882163486485
cg14968603	10	102046143	0.122659087313348	-0.00432707221742946	0.0252162116733245	-0.0205262219196576	0.00745186572503033	-0.0135523951822124
cg07256142	14	71847182	0.509578908195177	0.00424874720605431	0.0199597706319269	0.0178891376709649	0.00745346101276231	0.01233162709295
cg25346904	11	25001602	0.305690868803039	0.0115941623391555	0.0904348074540361	0.0570186906212686	0.00745366262906659	0.0369887347954024
cg11980765	1	22166484	0.893529235001653	0.000711467222585972	0.018000580540367	0.0231364723458631	0.00745467851721069	0.0137317823109707
cg16252808	19	1276280	0.0389990163245664	-0.00472032759725191	0.0587986085798338	-0.0152687415349412	0.00745478881974595	-0.00986289382115587
cg15774551	7	4120685	0.31886477443915	0.00474424388644967	0.0139254375658577	0.0126010000953226	0.00745487158322143	0.00906902981067053
cg19419789	16	2255584	0.304464413579748	-0.00642662394298578	0.179359984139529	-0.00948716831886127	0.00745500764408832	-0.00996476852101002
cg26367552	22	47122685	0.0389294512931898	0.0214091197205844	0.0513560828274146	0.0164502220036002	0.00745564932139301	0.0204382359338756
cg00658743	2	620044	0.00690315168790368	-0.041809129468704	0.087377555681848	-0.00276563014046182	0.00745572056923283	-0.0236385069704532
cg23069052	10	102120212	0.356396413962191	-0.00430022349318814	0.0555064629471372	-0.0401301844752712	0.00745592450683346	-0.0234886567186082
cg09027814	5	75380049	0.0160244838841055	-0.00830437983675196	0.132101827721761	-0.0101124491788505	0.0074572204092813	-0.00948906390891283
cg09345754	11	965647	0.405613507313775	0.007346340338778	0.0596368206649355	0.0173616175525278	0.00745765406002714	0.0157122700127927
cg24772864	11	75514992	0.0756433694933352	0.0150823619147125	0.0381348057838991	0.0529357080833496	0.00745772866882844	0.036451580680685
cg26271488	16	57999306	0.186415663126359	0.00962049839032348	0.192895514079978	0.00828511602153292	0.00745864141972505	0.0104906366861255
cg20352894	21	36921419	0.0647888297379875	0.0139174448241419	0.27135902077518	0.00797162413914046	0.00745869377818576	0.0113999654627135
cg08696494	20	61447272	0.00309438984721487	-0.0283030307624562	0.0858402620705827	-0.0139954534353981	0.00745944557566526	-0.0189016715356273
cg01479453	15	102176125	0.0156175244872483	0.0320123601424697	0.10142298614179	0.0438761800105638	0.00746294943636869	0.0357992353509381
cg12412573	1	213781890	0.285124213266895	-0.0063405888446421	0.0362122063078586	-0.020326297576207	0.00746329255091227	-0.0154529419736222
cg23630659	8	135840572	0.0545687120165258	0.0157311674388614	0.0643345090375695	0.0241189671329293	0.00746390969856171	0.0193271079459675
cg20638429	22	24979642	0.646252667194481	0.00183470471171855	0.0669526098023758	0.0168470220467713	0.00746408744504253	0.011596573716838
cg12467223	1	64259396	0.700430924412307	0.0020022110218601	0.0113219554594104	0.0173535079061449	0.00746409554815855	0.0129005037748158
cg22786748	6	31034042	0.0149248005822226	-0.0309503392520731	0.129511439201791	-0.0339780858774059	0.00746437505973274	-0.0310330169190365
cg09096159	22	46509557	0.021541641533363	0.00719462581278792	0.27811103523898	0.00209082971188502	0.00746439049576027	0.0045183764273995
cg22793136	12	94543560	0.105645721360083	-0.00765564736970124	0.232433594636703	-0.0124944553317741	0.00746512829960503	-0.0122033001911929
cg01152023	5	176307323	0.661413777782109	-0.002457286031933	0.0347941024686719	0.0313938451928164	0.0074651668523122	0.0183001152535861
cg14562851	1	12660012	0.0757376801398046	0.0127794473183405	0.144325930159976	0.00801972553856364	0.00746708346360243	0.0114777393916211
cg22389528	5	80809619	0.286126667898722	0.0121846774922448	0.0630741223652487	0.0680062454394544	0.00746832643502231	0.0402103142589607
cg14958334	8	144856746	0.11534018909863	0.0117149853346235	0.0321900823372912	0.0171389297493474	0.00746854451638409	0.014745928231334
cg11088211	12	120592978	0.121968234391636	0.00861001033812565	0.111404049333512	0.0107716350421406	0.00746854467793856	0.0101887061475182
cg22519947	1	2271419	0.506940582670312	0.00123646595539581	0.0287305152269345	0.00572736274997014	0.00746876997648768	0.00415355434071451
cg00887547	12	118811020	0.0987217981448795	-0.00586328606488802	0.091521974897276	-0.0131514823783539	0.00746945905097722	-0.0108091480857452
cg24543574	10	76789311	0.153202128885404	0.00748456874953141	0.0810406975346083	0.0154481223634994	0.00746995251257036	0.0130350642410151
cg01784063	3	195486805	0.00444181439302033	0.0299666648688542	0.225292735710455	0.0101403312403127	0.00747030501841242	0.0187656467543842
cg14712964	3	9773672	0.21528413382764	-0.00845958429803064	0.20379805978157	-0.0133897644220316	0.00747041600802057	-0.0137754820930253
cg12155303	16	49958170	0.120828221886065	-0.00998519222642743	0.0229868815088176	-0.0238707514486658	0.00747061716199497	-0.0153733726602347
cg05704352	3	181930414	0.00517252848103004	0.0220870145212665	0.138263111053164	0.0306543726417263	0.00747098293628979	0.0247057288033652
cg04506109	1	12123934	0.213147318601974	-0.00589304397945034	0.0603069833627078	-0.0125161375229825	0.0074710803858958	-0.0114324390684063
cg22221074	12	3862810	0.0150217859005791	0.0495831007551816	0.668134771467539	0.00162638024656671	0.00747207402889616	0.0245983735059474
cg21956537	15	78369769	0.163917024373502	-0.00391015992428917	0.0556542115878526	-0.00386202360340927	0.00747246233650219	-0.00389021922537673
cg09156067	15	90645907	0.245149334216471	-0.00405055694837982	0.0959327803104492	-0.0203673480688483	0.00747284572777425	-0.0133806998001416
cg03729251	4	151501035	0.569385344519692	0.00138393679674835	0.0102440705134628	0.0124096696469512	0.00747301765923831	0.00727396572204435
cg19952089	11	1299791	0.347187607163663	0.00592342925085623	0.0861025023147729	0.0206114374263603	0.00747312174824456	0.0157561031414781
cg23119178	14	34402392	0.453734123151899	0.0106654192389465	0.0149115275209985	0.0599047301194697	0.00747351846884337	0.0370032613457788
cg27101157	17	62340122	0.186792655346997	-0.00176722751873501	0.0563111647376217	-0.0104113705307984	0.00747386173638533	-0.00663107044062566
cg07201989	13	99505934	0.477467651099546	0.00436516400834342	0.0175320193524343	0.0160113509213244	0.00747386223960913	0.0101800243234938
cg21261487	18	74825893	0.0542932523309944	0.00769521876915685	0.00393807328525518	0.0148165421100311	0.00747493432026624	0.0107709726394193
cg09901735	16	19729769	0.0340057440825276	-0.00517213106771067	0.0617473015322415	-0.0164011379397309	0.00747497127827094	-0.0107796825572475
cg22260008	7	27207318	0.212424582224279	-0.0112092448832339	0.0304938081605498	-0.0356897119614164	0.00747621601783068	-0.0252958151162493
cg20925434	21	35014276	0.0504542592804731	-0.00378414619647369	0.432176578401039	-0.0021489727057437	0.00747876857733289	-0.00368777717801576
cg08525207	2	3622752	0.0701694279411621	-0.00432862508128028	0.0100731225711173	-0.0144991476892325	0.00748000452699812	-0.00809871529411869
cg25661142	19	15541374	0.618999762277186	-0.00425578685730805	0.00890701564858975	-0.0202204601447569	0.00748024785716319	-0.0140512341197602
cg16922763	13	111719172	0.103826985329783	0.0311795409537221	0.103178821516369	0.00305705644584705	0.00748058901312916	0.0215715525579436
cg12936821	13	107248855	0.57076042052174	0.00337266889846907	0.0091545547112733	0.0121457504202482	0.00748081951251837	0.00887722634165331
cg01096752	19	49468454	0.390906612345085	-0.00601378606139901	0.0376704774947269	-0.0142421114262774	0.00748142781010598	-0.0114235440159588
cg01234750	18	11855656	0.126582918643915	0.0174650110123305	0.0770594481173983	0.0354019196215762	0.00748164678317899	0.0273608201440024
cg12483588	10	130855264	0.241055854141502	0.0117766006438676	0.0387308651740057	0.0215442975966989	0.00748198841601661	0.0170363865050849
cg08947108	11	21284804	0.524848370156013	0.00897391451893761	0.0664617221442344	0.0400303837708261	0.00748347595788893	0.0305801553828288
cg26309261	3	137880405	0.792748655625744	-0.00164786750685998	0.0154162023749895	0.0381862859305133	0.00748372201501269	0.0211292673876148
cg02897359	6	31782918	0.0081533759536127	-0.00879586171705288	0.0345853802738805	-0.00870778301516278	0.00748388167439499	-0.00840781076147009
cg03644484	4	123231002	0.174024994420555	0.0120014852110963	0.0485289622765348	0.061912389906332	0.0074842845284051	0.0371183409283465
cg04849878	5	176516112	0.320016082014422	0.00568246645894355	0.00855508728432382	0.0134245911709937	0.00748440162223485	0.010418706453868
cg01492373	14	90390993	0.0480107385593549	0.0201812186386816	0.101880494075995	0.0370852762066553	0.00748601565795405	0.0283895449848828
cg14012599	9	136805113	0.0255579971592616	0.0120918308226538	0.165642841250688	0.0101778512077589	0.00748639056000227	0.0110535372234919
cg00367659	17	33288544	0.58422610236904	-0.00146046565478605	0.0400561471663264	-0.0186210718317756	0.00748705910816299	-0.0107831975141526
cg25102386	6	43440917	0.0368850106683013	0.0374830815187766	0.128332675766444	0.0329805043743892	0.0074872589790738	0.0391142176494415
cg05065950	21	46278904	0.167524620575167	0.00707663597134463	0.0730819867538314	0.0186011361118985	0.00748749703999766	0.0140327366172804
cg26047217	3	196023268	0.707565838597876	0.00488903250161789	0.018931788303025	0.0633547469491518	0.00748930110291843	0.0359702514758688
cg02000275	14	34488059	0.0214062098401107	-0.0442700421443806	0.718652796980361	0.00124052478620841	0.00748973629213409	-0.0264896976600767
cg22482069	5	1077041	0.913891980186626	0.000564928273862812	0.0155610994238267	0.024370205264863	0.00748980051577179	0.0153177898356097
cg11249541	3	159442466	0.00362990106385573	0.0226066725483849	0.0574922275299621	0.0779214222445011	0.0074919602375237	0.0509620958846867
cg25724106	22	41656433	0.161625916251274	0.00658826812664838	0.0177816765120703	0.0111429553899825	0.00749229335410617	0.00967342374478402
cg22628845	14	50914382	0.549258586100853	0.00831863388003708	0.0797160401198452	0.0544090899401953	0.00749269278855097	0.038139303627156
cg16304167	9	139371927	0.731066516815916	0.00124241248688497	0.0107769684301205	0.02041744359015	0.007492890082125	0.0118042890036846
cg11750116	1	155057442	0.224387307998936	-0.0063386134668877	0.0278313502037854	-0.0109221897088036	0.00749322380550188	-0.00763603403446301
cg00486318	7	26656181	0.556766126689718	0.00330238104960816	0.0893998605895584	0.0142361731558278	0.00749463942625454	0.0117962205267579
cg20275771	1	201981574	0.114875760431384	0.012805759324039	0.0326161988975952	0.011923760170631	0.00749579482611495	0.0144731621032928
cg11018363	8	27941436	0.0366406517804693	-0.0141875159564182	0.0904421947200964	-0.0301564702139648	0.00749650276289384	-0.0219351500623605
cg25789900	6	23086707	0.387535520544875	0.00918242267162135	0.0470647426534314	0.0301130527413095	0.00749864320473943	0.020840831342072
cg21302120	4	24585281	0.318990883441399	-0.00225773961511936	0.00528609770907572	-0.0201478188427589	0.00749896203307107	-0.0114545215212967
cg17174363	2	42939817	0.109537603368014	0.0182527733485326	0.0683951275260674	0.0631258099410582	0.00749921996933105	0.0449681697321826
cg05473796	10	96350302	0.460359110371835	0.0147185788164794	0.0350982808591822	0.0865434195971005	0.00749929382916875	0.0561788519261474
cg16589180	2	232344245	0.606687371054993	0.00402866180537667	0.0234720297543105	0.0321802000577228	0.00749967371999665	0.0192924931916033
cg23858094	18	31603496	0.35259634474289	0.00798911861733478	0.0666982605706796	0.0446091458570981	0.00749984547154401	0.0262635988825402
cg17671577	4	38784881	0.567512108736784	0.00209447927295653	0.0113825615641433	-0.0695939375139038	0.0074999511360877	-0.0370116448410534
cg25998678	15	49462433	0.00701132391453812	-0.0033253647203341	0.0405680016213258	-0.00357225505398944	0.00750045597029518	-0.00336679539912045
cg15182939	3	67701995	0.0484471501566444	0.0146314306276622	0.237526564640315	0.00783602619508626	0.00750167781326274	0.0119106802512873
cg07373191	9	136506883	0.0301929972023067	0.0147329704043744	0.237612440420683	0.00868265455822804	0.00750262491570252	0.012104050396738
cg07437977	11	134152876	0.0771846100134351	0.00899526289719201	0.0205319929322018	0.0151249900671283	0.00750346402836973	0.0106056217561526
cg20942880	11	61509693	0.197392842864658	0.00630897979139761	0.121805316211193	0.0184488084979908	0.00750360803709205	0.0159620586906705
cg23818792	11	124632405	0.049457819972275	-0.00540875029864412	0.0740310724359378	-0.0155601564928797	0.00750510447422023	-0.0105994304311009
cg18138671	14	37125679	0.0255934163647295	-0.0135466840434264	0.0756728590892656	-0.0144905855191045	0.00750545417621736	-0.01655250229287
cg03493123	5	177029444	0.183597066986214	0.00781022801036535	0.0898814605654665	0.0190133153204624	0.00750561623377845	0.0154796963696776
cg03662571	10	91282080	0.350007244228029	0.00400182292107677	0.0202288191385061	0.0188012775511606	0.00750727657283379	0.0121776166568405
cg25439655	3	122641248	0.00244359364542537	0.0405767432418025	0.577935194466774	0.000867927427533375	0.00750749230076312	0.020982895340653
cg22201588	19	11533499	0.190601254659573	-0.00305046663777669	0.0591601292413526	-0.00354086509460478	0.00750814530637724	-0.0032847722492058
cg15195910	5	140277	0.209547705938346	0.0101866004146568	0.028292912895076	0.0137540170139192	0.00750920349620009	0.0118296191636767
cg18079925	12	29873263	0.0690681386977878	0.0140866144435616	0.280674979318932	0.0100486046214196	0.00750995785062386	0.0133762629177525
cg19881196	1	78555323	0.207746289394555	0.0202325835149807	0.153017865220018	0.0380427659347601	0.00751011554368073	0.0335516475588437
cg24710395	15	77774208	0.135285761759528	0.00970869251592971	0.00984081364731466	0.0294279368638731	0.00751184077231962	0.0200181142796334
cg06103064	11	64897866	0.00769539643065256	0.0172866757415295	0.258123121348303	0.0162574674278584	0.00751289549604599	0.0174182906805645
cg03851159	10	118891090	0.0452189897764353	-0.0101316944654286	0.116442828701039	-0.0135063458432141	0.00751417046693923	-0.0125187949444603
cg12100385	14	88602662	0.0113469538277324	0.0141138621329351	0.550685412004634	0.00301143234981597	0.00751419664230508	0.00944909854185458
cg13422257	10	125801889	0.211912770797823	0.00551834506614731	0.0267051087488158	0.0114532672809648	0.00751451466949027	0.0086083368502402
cg18857340	4	38120337	0.0874718178820091	0.0118135230989334	0.0502030761658258	0.0091552448423005	0.00751470784292613	0.0125945770774379
cg25047469	15	90198526	0.154900580275885	-0.0056005693141912	0.138265044969432	-0.0139018293073441	0.00751525916086333	-0.0106834233726657
cg26858454	18	51569950	0.599442334189492	0.00366309636901733	0.0416751354492812	0.022167116082483	0.00751603149215652	0.0149414320928643
cg03775330	19	4682727	0.0133117164978588	0.0162331629290174	0.197480872207208	0.0150007505541892	0.0075164612552763	0.0166437436030293
cg23135276	4	159921572	0.0719720551234265	0.0306584792089115	0.126644843965098	0.0296022456433419	0.00751667962300596	0.0297009875802123
cg14435474	3	16555101	0.0357432118099815	-0.01533000916791	0.376893968417911	-0.00807345323607661	0.00751725186404444	-0.0110395417001376
cg08996804	2	67910754	0.645545893284075	0.00291867385224711	0.0111171466241513	-0.0843263720203789	0.00751983222029862	-0.0433832487411725
cg15749350	5	147257225	0.535040936544575	0.0039454662633604	0.0719438058052336	0.0207063528073652	0.00752017107617927	0.0157474717047496
cg08474915	3	25452228	0.402383111568561	0.00577456632561645	0.0432770676283685	0.0235066674730109	0.00752074373421038	0.0164539659629106
cg09084829	1	211307408	0.226668691598506	-0.00522284758847339	0.0780438834256151	-0.0210073046600972	0.00752094322502767	-0.014704056057531
cg00896193	16	81529947	0.0365102749160185	0.0179188571188312	0.0366262282507152	0.0305530210537638	0.00752149033860937	0.022969326998564
cg15196884	5	4014094	0.473145033380316	0.00571044514278822	0.0189200907552476	-0.0889638318948053	0.00752160288760759	-0.0441731813211586
cg22325530	12	111127346	0.412188875027298	-0.00437366976823314	0.104208499476393	-0.0199897511289372	0.00752251006441712	-0.0136946722388701
cg15893127	1	153756397	0.21559992431352	-0.00596657428081531	0.0398037157700565	-0.0080024999473991	0.00752273381337097	-0.00784909919574953
cg02762634	17	26458796	0.0431331568470236	0.00553432784766606	0.0608823617000818	0.0191982541606106	0.00752312046982181	0.0118530582751275
cg27564656	1	36023414	0.0380075081701313	-0.00570854957655612	0.123965737975826	-0.0135956092352309	0.00752486035724866	-0.0106513839190047
cg21366457	6	117619665	0.311860386424422	0.0101184727843333	0.0337013093474146	0.0513109338350675	0.00752504291080903	0.0300748169031349
cg23680134	3	181883643	0.139945313157903	0.0171787288857203	0.0815662624199651	0.0521044074798933	0.00752505894258439	0.0334970183471842
cg18483933	7	72752896	0.478476975216825	0.00636314358399575	0.0339458428912012	0.0658789450659432	0.00752507897989949	0.0378397188760592
cg11166167	1	8292578	0.0443348650826512	-0.0331873839462653	0.0642975024738372	-0.0942242246117359	0.00752579880466708	-0.0659409739761201
cg06029801	14	50233674	0.0449540895702742	-0.0133160640617615	0.493370119272618	-0.00203247866847945	0.00752701695250092	-0.0108054200229884
cg24931269	18	45696769	0.444732222933357	0.00550496858487665	0.0743081823414582	0.0124058116725453	0.007527886171713	0.0106899420669014
cg06508534	14	70272511	0.0208872260797295	0.0406158439240098	0.106039471568847	0.0519102161679738	0.00752808940879518	0.0484198589200623
cg12131438	10	6322010	0.552201622600965	0.00296753963007125	0.03264318269611	0.01086752747957	0.00752817590749712	0.00858531029245449
cg02463653	19	5340037	0.0304397949164108	-0.0170451064008982	0.185821230452915	-0.0152049162328928	0.00752944495802656	-0.0148229147892364
cg02314953	6	135373163	0.0218170042147788	0.0583817644881025	0.176408877440701	0.0518436722953236	0.00752963421207721	0.0567725230506159
cg02010074	11	124632844	0.260188740696435	-0.00240736030837261	0.0438001152048382	-0.0172893271703212	0.00753017311875244	-0.011032766215048
cg02538115	1	33195632	0.0104347109115942	0.016453740358348	0.172711006019181	0.0130548857306928	0.00753113978190213	0.013680715520493
cg14632780	8	130799724	0.703649517022521	0.00439222071603603	0.022215832121217	0.0687213837329184	0.00753291216964629	0.0380306739251232
cg03358101	2	9891571	0.266265105945925	0.00550977305771682	0.0296928546814032	0.0164067474826656	0.00753327621911206	0.0115493619314084
cg23110376	11	56511965	0.214648567915038	0.0115833532998393	0.124775838163664	0.0199672332221456	0.00753337445229589	0.0182038513703493
cg05332869	20	39658073	0.118824069434562	-0.00286943900889628	0.0961815767872883	-0.00936195345954488	0.00753370906394312	-0.00702466704962513
cg04063848	2	41637287	0.129543724251034	0.0167578025048668	0.0949053144873343	0.0542997277524394	0.00753481746884875	0.0407711075511826
cg27583171	21	43771185	0.850446407665261	0.00143027545907184	0.00388539804687126	0.0185143935978463	0.00753514351774982	0.0125489325841717
cg22685123	19	35168238	0.0716484835998415	-0.00349013059924993	0.0477968787712312	-0.0166843622855872	0.00753538806256915	-0.0101790454083119
cg15452973	8	101114661	0.390733374811754	0.00974769128893367	0.0356126909348803	0.0579250493314605	0.00753685063489885	0.0358115764559917
cg20396299	20	57331560	0.00501939446795448	-0.0189100530675867	0.267413861131439	-0.0101834518429012	0.0075369620709244	-0.0123436468543834
cg23155805	9	140111991	0.151437173862687	0.0169232953633107	0.119153327991014	0.0224916238514575	0.00753710787958634	0.020690591572275
cg10512259	16	90000729	0.19729519589367	0.0064539816538335	0.0694035990505213	0.018676660796394	0.00753750199147353	0.0131821631983506
cg13133081	9	6046242	0.403315249842831	0.00455284058021707	0.0239711699938307	0.0141963450332345	0.00753786407899824	0.0100747039691628
cg17744032	22	24497480	0.586549693864164	0.00272434232272347	0.0157674812523527	0.0115033973967618	0.00753817664516178	0.00780533709742282
cg13591497	9	126129566	0.702107535081953	0.00418923353520477	0.0266411396554122	0.0225938320036322	0.00753846864346882	0.0141368219258588
cg15637878	3	186286996	0.294125952894425	-0.00811296054841446	0.0685769541417669	-0.0400037273272097	0.00753858262531799	-0.0285797402100206
cg18872212	14	29687569	0.0162054725867798	0.0415516703362608	0.197175256874605	0.0470178662403624	0.00753929395956482	0.0455165298716639
cg03726357	8	29259693	0.624671603988004	0.00463428592217081	0.0107755971768901	-0.117230360378229	0.00754011438074265	-0.0550224607967525
cg01933079	5	65929713	0.179183798280517	0.0158825841273464	0.065125594080442	0.0425390990347809	0.00754045275373972	0.0305410631577938
cg11292101	8	104831371	0.577023836232029	0.00450145782499991	0.055955761433505	0.0580449738444326	0.00754113492376341	0.0329625863129704
cg16257400	2	109994429	0.123200879921173	0.0130648873374629	0.346871626384287	0.0101928153102541	0.00754161074311409	0.0163225344619242
cg17147182	2	121101984	0.136095239762552	0.00534963694807572	0.0609514174906163	0.00494899481907447	0.0075420366164638	0.00623318463314734
cg12471012	8	122909535	0.345986711488369	0.00497995603437322	0.00747810661308343	0.0171183249530114	0.0075428506169078	0.0116834107715735
cg01363869	6	30309848	0.145517336116497	0.00857122199411033	0.0596762047205495	0.0116941551354293	0.00754349081444795	0.0105816310155058
cg17268628	2	73441207	0.0517588184814628	-0.00444548452395873	0.0692587159301599	-0.0162637952094697	0.00754374211844176	-0.010357827028331
cg24499866	13	111977964	0.562440100618115	0.00309000161684929	0.0502081801722863	0.0243341048190381	0.00754413524450897	0.0168318237610394
cg21561932	5	91976233	0.0792222628982976	0.0169239027214219	0.0733380780366618	0.0422866638609248	0.00754414154292654	0.0290560952158686
cg13588265	17	1382042	0.0450971655956182	0.0126150012562422	0.0949945197743229	0.0185375343208689	0.00754417171930735	0.0152175065132627
cg26855231	17	44249543	0.176739061926752	0.00727269662349545	0.0860017197859815	0.00984936872002002	0.0075449236518048	0.0105903692503412
cg17456064	12	69207054	0.449695009125678	0.00377772529318829	0.0061209898954478	0.0131307864718798	0.00754499402332807	0.00816045275189344
cg02705950	9	116287678	0.0848279631611854	0.0107462678287511	0.225949647026657	0.00640571394662581	0.00754584044059862	0.0104687395930916
cg08577553	1	28520392	0.940683191335866	0.000348088158542517	0.0483236791190053	0.024300120041107	0.00754746681255146	0.0163425028567058
cg10065215	1	1613982	0.31120230815744	0.00303081447850071	0.0648926910560438	0.00653007992599065	0.00754774772384714	0.00483296535429989
cg26150462	10	11206868	0.129267142699846	-0.00293199626554848	0.0619689877367975	-0.0154440571002505	0.00754880665971188	-0.00982481319650566
cg22096894	19	11189676	0.742533470892794	-0.00156757282405266	0.00135936089759345	-0.0503269240733187	0.00754896694272039	-0.0262889437649644
cg06830503	14	68086556	0.344649613627212	-0.00850786600720473	0.02140682307128	-0.0126713025297113	0.00754906516860745	-0.0137730216377717
cg21211144	17	16118919	0.856976970205952	-0.00037147809358997	0.0331605521228499	-0.018968308781511	0.00754983971005938	-0.0107260283121965
cg19672271	4	103940878	0.0496542100899289	0.0182034291547489	0.760500805295671	0.000474807527984114	0.00755079686435179	0.00837601624498701
cg23239840	2	114052325	0.717167418422791	-0.00279768832763456	0.0106707760179992	-0.0287889289812298	0.00755147374962758	-0.0157657261979702
cg04003500	9	71788759	0.0770252992379155	-0.00426378526691537	0.074089648251162	-0.0123613809483761	0.0075515359147475	-0.00905933469665371
cg22042131	10	69719630	0.349123818343815	0.0210063402538615	0.0441317048048585	0.0772862805935148	0.00755264207512374	0.0512420162120336
cg20752485	5	80597291	0.410265207786491	-0.00195756166518879	0.0378879838947078	-0.0163322812408816	0.00755308811549218	-0.0100237105299089
cg00910338	14	101423117	0.0571314849079202	0.0461104241862482	0.0884000730492267	0.0610256128287774	0.00755420832406485	0.0456821270491142
cg08947167	15	63671692	0.908565968817147	-0.000602212499971927	0.0226315975423001	0.0152836328121533	0.00755525062981362	0.0116714654839761
cg08390696	13	99405102	0.0108544850696987	-0.0224469477641392	0.155053470478118	-0.0142866646827311	0.00755561342458432	-0.0192630409557481
cg04607281	11	85439999	0.138078906707295	0.0157017584274003	0.0483999079848996	0.0405204011696616	0.00755595225481601	0.0274790689816734
cg26584991	1	41385362	0.337672619556237	0.00488410393355569	0.116775623710663	0.0114130774629328	0.00755631226588788	0.010534503856305
cg22368545	11	65142946	0.0230012840847684	0.0118510434832879	0.1412862078805	0.0158175543242455	0.00755723326220458	0.0145863217659344
cg05005256	16	12897366	0.0413707904724979	-0.00362661087615413	0.0653133325737298	-0.00848672098982749	0.00755789688272146	-0.00619066548551261
cg07990873	19	58235167	0.111959997697301	0.00924509720927372	0.161924242938422	0.0119622765705557	0.00755862603288503	0.011723562431707
cg24190843	9	15146989	0.640587565692702	0.00274768667076681	0.00669623482907645	-0.126498653674945	0.0075588691275729	-0.0600992023482603
cg15112460	3	176843916	0.148173910758435	0.0117971503924889	0.0613272700294533	0.0346478954628247	0.00755973477363648	0.0222124085209962
cg08471839	5	77339935	0.459257826328051	0.00476928090042255	0.0772708085505498	0.0154992503042139	0.00755976890461448	0.011980770318411
cg00409812	12	2557267	0.127109575704732	-0.00731661227164746	0.00884106196228706	0.033979326290726	0.00756027267833894	0.0174667861382979
cg15172484	2	48741903	0.326367984614009	0.0045604993009068	0.00838004024520133	0.00982297532602009	0.00756041562923069	0.00760645548955915
cg23958190	1	223957931	0.0387220270822416	0.0204265760984387	0.123199204829096	0.0154465957704314	0.00756077916155768	0.0189330775121689
cg08846894	5	95493579	0.286340739783257	0.0126810192000298	0.0663490028774122	0.0614434549303651	0.00756157238904858	0.0380201749968895
cg06915970	2	166937420	0.169632243235371	0.0154789002472484	0.0841746413812482	0.0550821820720955	0.00756269744494803	0.0374233301189682
cg12309176	10	88195736	0.570872281606062	0.00526356943945339	0.0297535646311214	0.0531187473733939	0.00756643895649181	0.0301741630076923
cg23535804	20	8312668	0.123105484372416	0.0155616915368904	0.0635946846086341	0.0197567935222246	0.00756684305709601	0.0179671073524617
cg26462619	1	7428810	0.167423376955436	0.00626855431763946	0.0719709443376436	0.0132656491936412	0.00756730998116517	0.00975046604354059
cg07648338	16	57980144	0.43441609384679	0.00406947553682303	0.0526482340828338	0.0174281470255217	0.00756846310129961	0.0128945058418249
cg03013917	10	77021867	0.0791559235075667	0.00790750536985924	0.0905554641811256	0.0178030642410446	0.00756903208425925	0.0126335956430486
cg15277305	7	105042987	0.136613228999512	0.00990771968236346	0.0594411310477175	0.0259062028314626	0.00756919626552438	0.0176947000604974
cg13495651	11	76458822	0.123551304276142	0.00827739330457792	0.0134245790597452	0.0121146384656864	0.00757180535186055	0.00845981798366461
cg26416074	13	46688810	0.500281838069396	-0.00503523447443036	0.0320152115507554	-0.0731643802749869	0.00757254630676235	-0.0405516982860912
cg05401218	10	72163973	0.390913912065496	0.00090389709360928	0.0103200169514636	-0.0140726232531042	0.00757395732182912	-0.0065177866981642
cg11287610	10	99517399	0.267012216783863	0.00744358890749008	0.0523233348792253	0.0238838869092606	0.00757516114284479	0.0174550341434884
cg17741707	2	60777023	0.903589869602629	0.000254358407921385	0.0490155628030893	-0.0184783818576316	0.00757571425251556	-0.0101103274014203
cg07873017	2	130666421	0.342790244778248	0.00557329603765803	0.0627522452310706	0.0289204822077726	0.00757648959965966	0.0200375051384297
cg00700389	20	62091149	0.195714858671997	0.0052588193014698	0.0298292095798116	0.0118092060793273	0.0075777309211221	0.00855574977968102
cg20555477	9	86594889	0.673011886405346	0.00126042164040535	0.00884188005948438	-0.0274815215398172	0.00757859890795114	-0.0132464428217913
cg06220545	20	25306980	0.0288836417563457	0.0179258468342908	0.0560692038400834	0.0148412975612885	0.00757888477036941	0.0137790816114232
cg12263318	17	2570029	0.254572210743971	0.0131661649622367	0.0602227457406409	0.0574811058864915	0.00757996855292882	0.0440475893459297
cg01932468	14	65383590	0.357592606428979	0.00599659923995645	0.020016174050068	0.0217121555816159	0.00758015865284544	0.0145594897151327
cg26246751	7	32715931	0.0707620579718445	-0.0212890753485628	0.0632938039684605	-0.0282730235667469	0.00758035828299455	-0.0214890066921883
cg04059338	13	108922375	0.389419626976203	-0.00132841835552568	0.0227656884914265	-0.0343594821074307	0.0075813101976287	-0.0179591907109979
cg17999156	11	6497919	0.107109562059489	0.010531940509393	0.0425209603581981	0.0184392586901621	0.00758155617538635	0.0134067287121933
cg03118510	16	81606095	0.110068504334818	0.0084891817379996	0.158291502882582	0.00990697191032983	0.00758242169611254	0.0107786366425536
cg04365721	5	3600391	0.00432845878299617	-0.0172643923084796	0.138885984698863	-0.01049509078102	0.00758315744217963	-0.0155216877066461
cg21565400	1	236414667	0.331797905987667	0.01243566991808	0.0443185730083908	0.0719833861973678	0.00758362264089791	0.0444302846523838
cg01439572	1	11255121	0.463316912880886	0.00375955726703245	0.06618386455895	0.00995354018316537	0.00758371555326466	0.00860875305677832
cg17858283	7	53163389	0.319050302334769	0.0128397121353235	0.0636641185401032	0.0612467025533486	0.00758387600300294	0.0422743117781629
cg23243994	7	139045033	0.0216047625062098	-0.00666339249067673	0.10132276567938	-0.0137527402540842	0.00758423901335728	-0.0109247389961069
cg27468145	18	24443262	0.771158577491375	-0.00134228140006019	0.0471624176525682	-0.0187504050023749	0.00758630513046563	-0.0128653161973863
cg24310078	17	18105978	0.061637431207532	0.0122617110925276	0.0601084379210204	0.0115237730202833	0.00758777246476927	0.0110821309150203
cg05104520	9	6496934	0.177424323564598	0.0144085293866998	0.0405323324595454	0.056616525626884	0.00758785604203722	0.0362581034754706
cg11973654	9	18473018	0.155778879709685	-0.0138673231110527	0.0567835101806495	-0.0589997062761837	0.00758853521582819	-0.0360547786555081
cg13416461	10	685357	0.785090318240693	0.00206313846832104	0.112944900215411	0.0177929810144835	0.00758907359965477	0.0154373639928808
cg12562245	19	18004700	0.505826346133795	0.00521752658985126	0.00817694165784734	0.0203444440713078	0.00758968996201997	0.0130957268940948
cg01742859	1	230265718	0.522777037650519	-0.0037288212778391	0.0190643722148778	-0.0174160347995142	0.00759025037686746	-0.0114165097111494
cg05052214	3	23855538	0.164223735884173	0.0123284342392606	0.067865454192839	0.0483926284719106	0.00759034349805621	0.0341638773179047
cg08765105	1	9673099	0.0809762265430064	0.00766177286868543	0.181789777982513	0.00897497172291628	0.0075905905635096	0.0102948142450117
cg18708088	9	139699923	0.0304515915984467	0.0135120038492329	0.318685776071278	0.0105548199922269	0.0075905951933317	0.0149645858739154
cg05545915	20	52226492	0.131045312084208	-0.0192149268881654	0.0329446298887296	-0.0333159342014076	0.00759123743550955	-0.0268643136513467
cg09437909	19	58975129	0.126824156595606	0.034437126736047	0.0389426327619698	0.065949417764512	0.00759165970865633	0.0524288426732233
cg10150615	22	24372951	0.601923510179295	-0.002555387437566	0.0365077268548938	-0.0232679985295105	0.00759213816667966	-0.0140235353963493
cg03771255	4	152020940	0.0183798373537959	-0.00456794567285961	0.0656571385997814	-0.00395074380985281	0.00759223088513899	-0.00370051168070095
cg27033920	16	11639619	0.886701658812096	0.000934700095122975	0.0124891934980279	0.0159479408258303	0.00759251592801796	0.0124595001129362
cg11074615	10	52976168	0.0722105837448505	0.0149609506802766	0.0766821819413445	0.0368810748791356	0.00759317761752953	0.0255297416799757
cg25564059	3	141297549	0.0296590132521859	0.0165949600083771	0.0857774448735631	0.0288212563251858	0.00759325767444657	0.0210632758006679
cg12361039	11	75486505	0.477254704336399	0.00370658790026925	0.0243392565878019	0.0152005955802545	0.00759506537628973	0.0100868760258183
cg07836306	2	215617878	0.303164314304149	0.0138210297507528	0.0222176571900342	0.065938841005371	0.00759568346198986	0.0402705608190633
cg23382224	16	23929284	0.11711456981831	0.0134546234386915	0.0712261230351414	0.0135750446662786	0.00759574857532935	0.013605499595379
cg13575698	22	38889830	0.139220623017591	0.0157204464911335	0.034238885235099	0.060533741956725	0.00759703637484163	0.039421532816908
cg19400342	11	119507111	0.259966976462056	0.00622295418410352	0.106920619927302	0.0166997137718051	0.00759779585290767	0.0139959152936775
cg11010178	6	127837030	0.0232710347544047	-0.0397753793085308	0.132920353757069	-0.0217515427939736	0.00759913947459757	-0.0252880801375025
cg23784060	20	31210393	0.293050186726061	0.0063788459976748	0.0559075644092071	0.0207595179571304	0.0075999556858034	0.0154570970551201
cg01195557	19	37202987	0.274226720721921	0.00792953762862328	0.0999224534899421	0.0136258199076275	0.00760025378057218	0.0115685482623029
cg07112884	14	68548136	0.0125627303108582	0.0595457759909827	0.865324963052627	-0.000954812927437759	0.00760106337668473	0.0267282771553283
cg00782079	8	100180562	0.819810294119404	-0.00336266303794532	0.0245153813944369	0.0837536465103586	0.00760121328637808	0.040848815410329
cg22152038	13	46984534	0.00585500918125261	0.0358707791924693	0.108644227687917	0.0504757466385294	0.00760128979526872	0.0441942484816208
cg19825988	3	141146295	0.269070572742218	0.00875612763976707	0.017697471929591	0.0152491706450408	0.00760131646742881	0.0118180540500239
cg07443932	17	48845064	0.446255400706205	0.0156514045571569	0.0857197212008732	0.033049635377226	0.00760272879733893	0.0347156859479023
cg13651888	2	96765051	0.565119940313768	0.00330881440224021	0.0342436886035351	0.0164522605326583	0.00760311125439932	0.0117496179041337
cg00303723	19	18304398	0.279093967369007	-0.0054204215949886	0.0935158062576446	-0.0168207167494418	0.00760406672319597	-0.0120276387740287
cg03990847	1	171711503	0.279298414362413	-0.00358323200714978	0.0485810952280075	-0.0229616903449301	0.00760426594835178	-0.0147166069944107
cg25597760	17	77766120	0.12543649730983	-0.0126544820815125	0.106890625279595	-0.00989197271562721	0.00760450524297399	-0.0134772280362047
cg04233747	5	145214971	0.253399757465515	-0.00421776276346461	0.0326005834036103	-0.0205356347687266	0.00760716595957544	-0.0134777147988248
cg07348945	17	56665606	0.276013115985728	0.00469660644009923	0.0369749455755625	0.00934392436499129	0.0076078501900841	0.00789633386189552
cg03865539	1	236333755	0.150152020111412	0.0117225252208163	0.0432786545401164	0.0288237226040788	0.00760825233912433	0.0224734776221217
cg05918012	12	111163256	0.167489568549151	0.0149017511959991	0.130061441663304	0.018507425530383	0.00761026798728782	0.0193742140135835
cg25392814	1	71558585	0.017619554889002	0.0199193584203707	0.0805097854795827	0.0190298989907363	0.00761111488350478	0.017563826037733
cg10206828	1	41781047	0.139524742243603	0.011490907044545	0.035072746978393	0.0223374635992935	0.00761132459404142	0.0179776106992224
cg03350993	19	11406175	0.108595946303968	0.0114303154797396	0.045827781326086	0.0163413296172052	0.00761213395468475	0.0129569552073448
cg00509076	14	50985414	0.139996671085186	0.00795345423208288	0.00879953462309887	0.0127562209975717	0.00761219350849404	0.00913229482420861
cg04921488	14	100422583	0.185399344871501	0.0091584844030771	0.0676547830790927	0.0224802403112531	0.00761252040022556	0.0163748845235042
cg11472981	2	166740511	0.375046179361283	0.00588234218530713	0.0298460565105546	0.0233862375429628	0.00761436445263886	0.013886624550579
cg26706956	16	53549384	0.0161731627556784	0.0140660995845325	0.244810564560391	0.00580321251869344	0.00761534820378987	0.00952111181785105
cg10135894	4	7862655	0.117526477891931	0.0259713167624835	0.112736397000614	0.0458321147764019	0.00761703788085941	0.039999018568283
cg03868220	21	47830952	0.488299438510856	0.00357329809399155	0.0341849866729668	0.01257163313326	0.00761756522520348	0.00993080180016981
cg04130549	6	1497870	0.387612833852159	0.00370638795804107	0.0120822366165452	0.0171362543076827	0.00761787792977508	0.0106766710575471
cg14427590	17	60695089	0.0211774391405153	0.0139223466551991	0.134110305623802	0.0137562060506353	0.0076184471103152	0.0135706104576603
cg13973942	17	977984	0.258341697257066	0.0068667538696001	0.0820331557256582	0.0207559867852593	0.00761879282369414	0.0152642178341647
cg00996009	1	230813981	0.661624806741552	0.004915457236051	0.0306535032623022	0.0198973879699415	0.00762040486330726	0.016176692619519
cg01441988	22	45598886	0.0178317883990984	0.0141363098984197	0.244823938575536	0.00946086969699155	0.00762246854076847	0.0126833309916779
cg02709041	2	3702504	0.276710540707886	0.00541482439447045	0.0674340890479279	0.0195311675576923	0.00762312378918191	0.0143998336519838
cg07731312	16	88887321	0.254764546688381	0.00525255010383532	0.0882425907224211	0.0175629554216785	0.00762360174061749	0.0127942214600919
cg01159283	11	45117062	0.00117270779033191	0.0167334069258053	0.366210827579787	0.00919354282893708	0.00762434091012033	0.0138811803661839
cg04316885	1	201643333	0.205136862863742	0.00563808002508043	0.0507058699199913	0.00956235429011821	0.00762501066665385	0.00890370763655629
cg19037654	1	152779077	0.298632936464407	0.0108445783967763	0.119064106512911	0.0122483131084227	0.00762631515722302	0.0156145963222748
cg24632827	3	24867139	0.0211267472528852	0.0177669888062757	0.195187619387941	0.0139692985590372	0.00762673132842969	0.0179028607189776
cg11543010	10	12456578	0.658362739760803	0.00732170817955141	0.0185774210823547	0.0805298048991853	0.00762807706558327	0.0497640402533716
cg10987383	3	68931577	0.358525114799604	0.00583318208647931	0.00602660007710982	0.0112682567115584	0.00762884689117166	0.0104908556946979
cg10380019	4	143184270	0.192774906732506	0.0106282480550949	0.00838486117042209	0.0156273190452392	0.00762966753833018	0.0117892171273276
cg08184886	11	57334830	0.0676528310414181	-0.00467108993998761	0.0657175112448828	-0.0125814074135221	0.00763081012185387	-0.00930389636958068
cg01191824	1	22147363	0.533592166004619	0.00263221143357571	0.0135403021726619	0.014989107993003	0.00763251676751084	0.0113658850479234
cg18006794	21	45323571	0.494839821862339	0.00493214253094611	0.0769888844100904	0.0197315029990748	0.00763312182954429	0.0154837110650684
cg22255799	4	71599265	0.572021047661686	0.00969178073854016	0.0617024624460172	0.0792455249292706	0.00763324585198921	0.0474136811176717
cg00577284	22	26235575	0.021089361338272	0.0216649499033535	0.567099337091207	0.00232835523853967	0.00763443710819373	0.0124404395751101
cg26952662	8	104383499	0.0273217321141547	-0.0166274880559311	0.0706653780933998	-0.0119572082597971	0.0076351104050197	-0.0123712918583652
cg23785882	18	32824104	0.463706853637248	0.0033081599109837	0.0776560380950285	0.00793014878621028	0.00763539586156202	0.00787150794770855
cg07292375	7	55083099	0.731791223200011	0.00325134314757825	0.0227638159961201	0.0157032691176961	0.00763626043378262	0.0136898083479412
cg00379012	16	80561535	0.0185868596233996	-0.0143982522993324	0.0365291886628859	-0.0647097978654782	0.00763681002434974	-0.0406351050448543
cg07076091	4	166259531	0.106499733657273	0.0114242606873965	0.0764414755771831	0.0380968359518434	0.00763834839154322	0.0251165341783036
cg14305943	10	120820318	0.623257098539488	0.00550423101733936	0.0194403723056052	0.0646870303102186	0.00763861679234309	0.0345890428065737
cg22186501	20	47015044	0.473648367946631	0.00551164985449855	0.00501235738225049	0.021112386104287	0.00763880744252111	0.0158536913000897
cg13642436	5	128017907	0.152129896599116	0.0120540601931121	0.101949020395891	0.01839898802317	0.00763937173455493	0.0157051170126765
cg02230941	14	85948927	0.268369121154629	0.0102222171454584	0.0196101344693221	0.0222878672240542	0.00763959567591136	0.0163967451091512
cg06197885	8	144795864	0.816490535638786	0.00117742663191426	0.0434574246320779	0.0250032987437713	0.00764003918996654	0.0164661874002694
cg12703219	21	46556392	0.023073916423258	0.0134272187853422	0.189439291683714	0.0113057662365685	0.00764023847898934	0.0118074130166123
cg15633396	8	103882599	0.120687346923226	0.017839168652607	0.112171514344687	0.0308940054749087	0.00764030974699428	0.0291957499925067
cg05291966	16	52742008	0.0203742781266888	0.031037106794324	0.163348206930459	0.0274766490726533	0.00764144308160674	0.0283072490494545
cg26440479	1	37507526	0.000721514641250608	0.0305227890921709	0.433191355114811	-0.00371854954978168	0.00764171124343078	0.0133107194772568
cg17589325	1	201924583	0.361535836731489	-0.00404999055419285	0.0717731952127939	-0.0158479713468325	0.00764215483245098	-0.0102270850972777
cg14158594	7	95951129	0.756617898911042	-0.000603908344405108	0.0246671470071442	-0.0117059046752878	0.007643958682142	-0.00648599690601879
cg16143149	21	31710914	0.0889423979126666	0.0155965717649518	0.198290099243742	0.0143519128111654	0.00764419245179319	0.0164655790034065
cg01002439	19	49485830	0.0418455008445611	0.00942273618936436	0.16624099588378	0.00958533998909365	0.00764469215759608	0.00980868360557551
cg13256398	10	64579265	0.0204441307220968	0.0438438616502778	0.0560779191113303	0.00492828060429134	0.00764566095026972	0.0215992338464867
cg23773584	15	74897495	0.199450085519851	0.0249705675939875	0.0804931660738859	0.0330596208086928	0.0076459119471264	0.031863639866227
cg17797028	1	68348868	0.127230457555265	0.0301212063899909	0.0681780734443332	0.0566140202036781	0.00764668577459739	0.0463486608850563
cg00255054	3	197712605	0.128886462187619	0.022125273780234	0.0666180804517516	0.0671337749036902	0.00764705603373181	0.0456810463371789
cg00114132	18	8657945	0.223384350061839	-0.00981667020329527	0.0109478728541537	-0.0234363285684025	0.00764734981865593	-0.0159144057770425
cg01029027	20	48557688	0.169894440661342	0.0060050355748797	0.051411459981429	0.0104215944267603	0.00764826051078326	0.00980043364515186
cg06238676	4	84059140	0.0266534819692929	-0.0179753027848616	0.0341312716491114	-0.010899879264397	0.00765057774976495	-0.0133927553196799
cg14833067	10	73828863	0.75933366128148	-0.00202639595586717	0.00327535579195258	0.0173186140841502	0.00765103753881973	0.010358248040161
cg18255595	13	20735871	0.77076116590405	-0.000751278605437944	0.0225591301763829	-0.0208688632048626	0.00765165030346226	-0.0117093529363949
cg02105294	9	107381971	0.434862025716198	0.0109384145626399	0.0767304074068181	0.0461898955643352	0.00765173466587054	0.0331101696749954
cg14184130	9	38437270	0.316170660978116	0.00551026152468155	0.0388278206862933	0.0133141099050259	0.00765643067149523	0.0113976146575222
cg25350774	9	6271911	0.0983620836663509	0.0158369437261387	0.1269104326186	0.0238164613464904	0.00765651878969577	0.0214731568242015
cg25492364	17	18266219	0.0601259009018028	-0.00897967478825585	0.090185610497204	-0.0120948347710179	0.00765787120998296	-0.0108995208426523
cg20412356	17	80519873	0.107910312894915	0.0112509388607997	0.189792017296852	0.00738892996135392	0.00765792295187279	0.0115849641333045
cg02653800	10	60095305	0.535110786559113	-0.00102338553611921	0.0204059699435427	-0.0140226314391651	0.00765812586528195	-0.0077623718209978
cg12985332	12	65467813	0.964915552025609	0.000534042715737643	0.0456173209324817	0.0729570102031044	0.00766137215020883	0.0435667987333357
cg09873284	1	16029777	0.0616014770363424	0.0115036597735806	0.226934233811502	0.00966006688397313	0.00766149136420993	0.0111989676505688
cg23898555	4	103535522	0.970847763247323	0.000296626121517907	0.0409665861982864	0.0239046700748287	0.00766452871948236	0.0169380920051139
cg00455904	1	29218841	0.0253693435446389	0.0104572658599141	0.238030705489581	0.00900282279390635	0.00766559027371265	0.0104064484643622
cg06853142	19	58907509	0.00338820228534103	-0.018855420551751	0.109302221160018	-0.0104168539695499	0.00766582532602957	-0.0156763186074662
cg24629744	7	121726866	0.192471479238741	0.0145515208633098	0.0417007978645541	0.0699968911704008	0.00766623814735739	0.0480739512350733
cg07760369	16	696801	0.377240051263964	0.00579964948704227	0.0760165001856332	0.0213791329482731	0.00766635805018485	0.0156920943971669
cg26236063	17	6402513	0.539580778789239	0.00763564156900003	0.0952944971079206	0.0233496557986687	0.00766638139127994	0.019246621320571
cg18264803	20	33464359	0.938908562180946	-0.00040042180105062	0.0617055440907032	-0.0080925128490795	0.00766678788667967	-0.00658818952463767
cg10286900	13	44540557	0.491389154538008	0.00687960855224803	0.0538687696896673	0.0460761539805305	0.00766771848047704	0.0284322839323394
cg24833575	15	44375222	0.275318763854928	0.0100431026741061	0.074395863599611	0.0423868021444041	0.00766845773995448	0.0260216642957751
cg02875787	10	71562858	0.00547073869726505	-0.0183765186109136	0.18637057931911	-0.0135746827153914	0.00767023833842402	-0.0178106429605445
cg01291544	19	4101900	0.753121238354547	0.00129820153185645	0.076271649273104	0.0118393968374465	0.00767083657026723	0.00920175813803182
cg04603818	17	17255771	0.385156166904861	-0.00486843046149584	0.0257934814360866	0.0278970293400462	0.00767190670207791	0.0163959289160888
cg05955566	12	99038273	0.454073609181131	-0.00510759234037383	0.0982193706629842	-0.0249478704924166	0.00767426998091151	-0.0178209656581369
cg04485603	4	56376410	0.0647904112281135	0.0115928509203855	0.186808223844816	0.0159427603077983	0.00767506062285489	0.013987862109478
cg13268671	2	166810585	0.164499050695626	-0.00338546941146308	0.0498213103253571	-0.0160794723202832	0.00767536570855075	-0.0101159116021866
cg14945834	1	43424968	0.00673923838599459	-0.00764545640993113	0.0552700188386762	-0.0158018390360337	0.00767582286611152	-0.0110818776607009
cg24807050	21	36117989	0.186070326369897	-0.00725798516806667	0.0348214959239856	-0.0378617081087366	0.00767714371951731	-0.0225028889016498
cg26797479	2	42085595	0.135206592955304	0.0274526471848342	0.0424392284044446	0.0721154512183756	0.00767955003425031	0.0498310231118173
cg26613034	6	13634262	0.229437238632799	0.0258012465191583	0.059187432482532	0.0835880632180394	0.00767996805739559	0.0569298391684777
cg15399877	7	87719200	0.0171805648442095	0.0374982376583379	0.0843914614426039	0.0587129504046014	0.00768007831187373	0.0435550120160619
cg08948338	6	32936102	0.00910341018391892	-0.00732954129637969	0.0737321012332345	-0.013912416700797	0.00768010246084835	-0.0105715533890617
cg03238482	17	75418673	0.090655639286176	0.00793652242090845	0.0980344085247337	0.00984774470188756	0.00768081798411328	0.0102849067183659
cg23371050	19	44331403	0.0819589251773465	-0.00275216002252107	0.0675486281485621	-0.0141970066021456	0.00768123592783463	-0.00928033445857239
cg13775203	11	8865410	0.216263866220323	0.0148247729400416	0.110740114257375	0.0219676529669636	0.0076847625693751	0.0210798338443726
cg22642347	3	57603696	0.405276737968307	0.0115510763857	0.0948536351037704	0.0388044462561278	0.00768483726274698	0.0293842717658156
cg11381837	17	46894509	0.307558245277703	-0.00235532756961754	0.0649742256272164	-0.0180896759116625	0.00768603745329304	-0.0117262008304417
cg23106733	22	38325762	0.266485970918828	0.00670187988980998	0.15941929482294	0.0163424471422995	0.00768692468780797	0.0156228081365481
cg05251593	17	55517831	0.71299335461806	0.00363241409161538	0.0443187868242108	0.0242628524331032	0.00768699876440695	0.0178138986070501
cg17890520	19	41945660	0.32347174919953	-0.00208087902192379	0.0658179040051774	-0.0124241003496881	0.00768739116425324	-0.00750743717192555
cg24553773	1	53746271	0.0801834041712676	0.011381354415121	0.282064261349667	0.0090298927233057	0.00768799443977144	0.0124574225801818
cg21120540	3	126676590	0.290139085046257	0.00726569495221487	0.118669512836759	0.0207292893303761	0.00768852928543042	0.017791125354512
cg02155295	10	116539621	0.0073411104237753	0.0348539832339968	0.213663989918038	0.0398720877204793	0.00769005123116258	0.0372306159426526
cg13942312	8	1995593	0.503910981795163	0.00296134917084424	0.0651444633155453	0.012593749892382	0.00769027499900646	0.0101034621937977
cg13468764	1	936897	0.223903412296367	-0.0080260459181497	0.0614220792447197	-0.013050682137261	0.00769073077571858	-0.0102931951228024
cg10368735	19	46144873	0.0945734783948728	-0.00374969671061921	0.0256961242092192	-0.0181798622098768	0.00769128480234731	-0.0120587022262938
cg15078271	17	73472441	0.00660927099356157	0.00921404969767396	0.196141536582914	0.0100266024602691	0.00769142117407553	0.0104432342746755
cg26086271	15	41913343	0.993068602379374	-3.68832797284953e-05	0.0194298273255484	-0.0111232809036038	0.00769319749252479	-0.00724199395952874
cg01251414	14	59927583	0.318361607457199	0.00656250294498753	0.0120073139848807	0.0191298431182355	0.00769377108562624	0.0126346505650613
cg05357691	1	54703511	0.377125721835079	0.00442979769834686	0.0532362348970698	0.0145506683291187	0.00769520675564566	0.011204384991158
cg13300744	12	111536664	0.905335837022852	0.000859482477119244	0.0154066730768658	0.0193747703942611	0.00769710089806172	0.0119784715028875
cg23472968	15	73991794	0.610027591228205	0.00396512092520602	0.0973297738760898	0.0215448041533757	0.00769835046824582	0.0159845667616265
cg03494055	10	5481549	0.214832599961039	0.00610556472580502	0.04031894348195	0.00969387109770715	0.00769838935945642	0.00789544485326715
cg27518047	12	68647590	0.0493236978659661	-0.0144795283989859	0.0229767804352263	-0.0452431626260687	0.00769843333240574	-0.0279825144865451
cg04534198	3	130745460	0.319743407528139	-0.00466373162290737	0.124440401095006	-0.0142243722018872	0.00769883890424286	-0.0110890904352647
cg18107231	3	134599098	0.76862859240502	-0.00225215578671596	0.0185012886377217	0.0219012499924105	0.00769889480907706	0.0144763289726113
cg18204760	11	107461044	0.0780705310444535	-0.0866810713884289	0.0620307523554654	-0.0412437023637475	0.00769940298349587	-0.0606191716879605
cg11294283	3	49577229	0.0620240422333001	-0.00241589446817768	0.0803299939200543	-0.00736349634896469	0.00770015166346447	-0.00569316343627318
cg02045760	6	40681652	0.66514934776497	0.0111309321200618	0.0478981724888137	0.0519451560310097	0.00770038235361564	0.0451471640966662
cg13544806	9	134958488	0.324839398629828	0.00721316721790777	0.0160112469911493	-0.11647369405	0.00770138104925623	-0.0597810112104064
cg04369919	10	76859383	0.0509787984440792	0.0102925521883811	0.0729802717939072	0.0106539449909103	0.00770212034067647	0.0112906936845443
cg15233553	9	136907031	0.310131460838526	0.00775863353640806	0.0999403783295749	0.0144244331666573	0.00770267020219746	0.0147860256245388
cg26851659	1	53165141	0.649633434986388	-0.00162994060436945	0.00976220372802169	-0.0422719134991953	0.00770301247232482	-0.0218812222034584
cg02778869	5	131415150	0.307820555599225	0.00589622289615611	0.041053390427981	0.0164771254049243	0.00770329293466033	0.0113530312834737
cg06112558	5	110730555	0.250056181968124	0.0166745834274811	0.0314801456668044	0.061270096624744	0.00770343822444412	0.038724498297118
cg13953613	19	44115865	0.072474920207912	0.0119004667641748	0.494536569727774	0.00367750024496204	0.00770590337047351	0.00902800110450529
cg14600450	6	43189460	0.733289560577169	0.00166905326319064	0.00575951996845614	0.0176905259713274	0.00770807186061465	0.00986253258665712
cg10305627	3	113116731	0.113001772229878	0.00861096050899435	0.178289197061411	0.00898278134821315	0.00770830643309605	0.0103807826985404
cg19791341	X	133674438	0.0628175779771714	0.0182648965934209	0.0633192679953161	0.0460969312003959	0.00770937182311502	0.0309057616619994
cg17275514	5	75608450	0.00533796226938577	0.0165342674933252	0.282264762733585	0.00455012937303322	0.00770961628227033	0.0098470101588001
cg26184501	17	48139723	0.453470112929955	0.00527540016736081	0.101197132657002	0.0201402802716513	0.00770996389547514	0.0162030275366176
cg14077467	2	9784800	0.0202308339907362	0.00958620380048152	0.119353716827621	0.00783251214616091	0.00771173397961911	0.00804955038354751
cg22492709	6	109245383	0.173836281919418	-0.00585471406290437	0.0208512627065791	-0.0538799034794337	0.00771179651998233	-0.0334193952250803
cg13623968	8	70746654	0.0577786515782844	-0.00942595443879934	0.179867538903444	-0.0111314106424592	0.00771202632135404	-0.0102205387898533
cg21893960	13	114778666	0.0531426874654613	0.01272145074246	0.318274873928885	0.00546655131111089	0.00771209961178003	0.0101113150303852
cg18769855	11	7489206	0.714988051968041	0.00231603615595728	0.0722481623464415	0.0140742500998224	0.00771361357343875	0.0127530831189842
cg27401698	16	74401547	0.0235586990694598	-0.00659041913314016	0.0862623361504365	-0.0177428898378843	0.00771388172459271	-0.0132369944287832
cg17710634	12	8004888	0.136729162811918	0.0142621057317403	0.0180278872245747	0.0528673013751411	0.00771478732076005	0.0334005376099329
cg01740479	1	98315085	0.118241851520257	0.0199774384614584	0.0650333977320981	0.0597080053478337	0.00771493022796037	0.0358355721791622
cg14454942	6	8064764	0.117571632583912	-0.00381724016043602	0.0724361075995709	-0.0180097325819052	0.0077150912157543	-0.0118287203022702
cg05728882	16	30768617	0.158617958850698	0.00670110152658671	0.100295597599046	0.0138945416071566	0.00771552875359305	0.0114284362935768
cg13417482	20	20625196	0.225089563912918	0.027237301062253	0.0680025464470889	0.0685776307697474	0.00771636665729691	0.0501018925670956
cg08346494	11	70049962	0.146591768474106	-0.00311279142032123	0.0610061623857788	-0.0145160641154107	0.0077172676367946	-0.00933275792574843
cg25655106	6	30850207	0.0734764542555189	0.024633149559668	0.246106053999625	0.0184789014715047	0.00771855079018764	0.0246749755955766
cg11761102	3	120913195	0.141546306939935	0.0228412334448645	0.0402531133235063	0.0889003909223955	0.00771915396922751	0.0614011810718325
cg26616537	21	33681577	0.175826619829021	-0.013985142862357	0.295769661083185	-0.0126591317305961	0.00771920923044569	-0.0203481189908272
cg08811783	5	179440381	0.0659724627591916	0.0166729672518586	0.0952661026854245	0.0320364573143737	0.00772113798346331	0.0263817774540636
cg22608179	19	39290548	0.0479161963916916	-0.0175247116782038	0.0439486292616909	-0.018275953517557	0.00772158833902918	-0.0170256995311001
cg00036369	3	63988378	0.00509406797555721	0.0281409307999886	0.0933154630205582	0.035768014696782	0.00772239994159843	0.031763599567958
cg25040937	10	113484557	0.129641890065765	0.0158352592381848	0.198559526280497	0.0163022667750468	0.0077233112632659	0.0176554478492454
cg22584435	7	128467688	0.963840775750184	0.000307787812666751	0.0519611844599004	0.0226680625633984	0.00772358575665976	0.0150891724742828
cg16452329	17	79818544	0.146192238631602	-0.00343985684528964	0.0421143901640002	-0.00450957745765929	0.0077236349642745	-0.00398315044094935
cg23066587	6	170500942	0.397868724927544	0.0028017826160309	0.0205523047128448	-0.183388252538477	0.00772380744885092	-0.0924186977454498
cg07085235	8	101016181	0.143713866230958	0.0181715594619829	0.113411209565598	0.0534163494946807	0.0077238945022196	0.0418008722751885
cg13795501	16	52286920	0.0428714784397653	-0.0247473424719357	0.886390354066469	-0.00148709957908506	0.00772393808020592	-0.0192428819081154
cg11122518	15	77599761	0.0124150478129224	0.0198738921671002	0.133754780891297	0.0211815420395918	0.00772435485765952	0.0181165857332381
cg24436915	20	36519335	0.0588115862760796	0.00994679449892446	0.168005923878856	0.00730165135683432	0.00772520060199707	0.00974045372026561
cg26627898	16	1832752	0.20556088195487	-0.00258944348318209	0.0400305676313419	-0.0102106749481159	0.00772628495780024	-0.00670345887306611
cg15705971	11	92110262	0.123853777068579	-0.0145430257598768	0.090960019938656	-0.00972361640616724	0.00772738297211588	-0.0140890298795695
cg24969147	7	45995847	0.304688098073942	0.0186876880334196	0.0246998481783625	0.0889057313704072	0.00772856419866076	0.0508348828111641
cg20643945	12	130927924	0.214921787061912	0.0121914903869848	0.0809160926376472	0.0102844080709979	0.00773012842189429	0.0140522278350699
cg11992992	3	71633216	0.0451630727028084	-0.00431917699452634	0.0788741756031341	-0.0162588977818431	0.00773307596665149	-0.0110264933275033
cg01980298	19	17473410	0.263706088385389	0.0077077652716018	0.0738220460371012	0.0283949915332323	0.00773390441723763	0.0204011907916777
cg05103957	11	119598497	0.0638153230180567	-0.00479253440017298	0.0860065617826469	-0.0123332783923518	0.00773395495533624	-0.00929132306671927
cg27559747	1	27916108	0.825519520808258	0.00181593033654552	0.0402206133574284	0.0281643009518562	0.00773413721160405	0.0190575887935797
cg10311315	2	101889706	0.563728609143898	0.00474107747792309	0.0731239599913446	0.0177314476831474	0.00773421966193185	0.0128770345261157
cg04372675	8	107283146	0.83693990119641	0.000798695014059726	0.0275955181398451	-0.0241485945522084	0.00773516682602934	-0.0140734972293656
cg15636391	12	120148892	0.0870847711807795	0.00707422910063562	0.0214764866584634	0.0101697178591434	0.0077363681728712	0.00865299240429421
cg02281362	19	48325793	0.038484966204697	0.0590507787735211	0.0786063538244269	0.0473703617050147	0.00773738191202599	0.0459482195060942
cg09280972	9	88969487	0.0615429877561178	-0.00572334003273934	0.259636291542144	-0.00276454129125364	0.0077374939122885	-0.00415970956243244
cg05308171	1	112084171	0.888569291607022	-0.000652258934543855	0.016135367013376	-0.0514015083175637	0.00773768321515786	-0.0270035487515686
cg22700850	X	115302012	0.115884618939537	0.0272158878584994	0.0148875945200213	0.0722002671257576	0.00773776644190798	0.0394032227652631
cg22150722	4	183553557	0.0804236864739319	0.0260037454694983	0.0776490776252988	0.0680746956133192	0.00773790312738321	0.0486967981208828
cg15658392	11	66654167	0.0213818747300153	0.0113318309731899	0.179083068227066	0.0126966097351635	0.00773804646072895	0.0132909674968414
cg06949812	17	38517993	0.0129405840063147	-0.0362113992980395	0.27171135888375	-0.0104357857350177	0.00773854118251037	-0.0199518081876114
cg10437722	17	35087542	0.477966320206204	0.00410204572465194	0.236825158792297	0.0066597396429626	0.00773946693638957	0.00991980972185743
cg06852110	13	27858203	0.105300710740017	0.0176983248135376	0.0616865585174553	0.0245839400882287	0.0077396542200294	0.0223323790958676
cg12647840	20	61914837	0.0794805865975896	0.0105310428191083	0.026913342479243	0.0136392083743042	0.00773999197478207	0.01061844488749
cg21740055	8	668667	0.155744924992435	0.00954421186659733	0.0447191316216427	0.0150553702370139	0.00774062119561543	0.0124833143465983
cg19830541	1	33352204	0.732492776750157	-0.00105132365854997	0.0634683394723686	-0.0125048062467766	0.00774154529520107	-0.00920400872042204
cg03947846	4	126238709	0.517354111704931	-0.00255494577325831	0.0414082123524467	-0.0155838074835931	0.00774169008900842	-0.0114085332491177
cg23240026	17	28258647	0.169433405085904	-0.00466589326486452	0.02915121762168	-0.0184376261832539	0.00774204983667934	-0.0117147133077756
cg13577457	2	10514755	0.315575566562075	0.00597364317478479	0.0517696998091049	0.0193418810604934	0.00774228381396255	0.0149536618813175
cg23369123	7	35230543	0.421285333531785	0.010897496048357	0.132705082514416	0.0490386280210456	0.007743207504222	0.0423048448088873
cg22425183	1	236372060	0.478415843570366	0.00568858692031869	0.0470301607718739	0.0320396361637608	0.00774360019940877	0.0221493960748117
cg12536502	19	46142673	0.042642168915117	-0.0103024836334286	0.25776746683515	-0.00311975645719039	0.00774462606383933	-0.0054051143983374
cg06005243	5	115173567	0.0080015584415382	0.0501577928157408	0.191015702435477	0.0474906498454337	0.00774477967304188	0.0523427566222541
cg24007300	15	42264860	0.765730940376508	-0.000386782223929584	0.0543678199411358	-0.00607865733585903	0.00774557482927994	-0.00379531712537635
cg20121715	22	39640505	0.000986441123922752	-0.00843014125107008	0.145150502205968	-0.0142289208748158	0.00774586952614605	-0.0118107661486087
cg26544155	11	9608122	0.596478989124488	0.00599009919599839	0.0292012746460004	0.0585230276505679	0.00774600304440965	0.0315368046657217
cg11353849	17	77952895	0.00330836327911734	0.036367392060562	0.217247506774557	0.0164826954168092	0.00774615701956068	0.0234600384190807
cg07338577	11	288954	0.520720897233932	-0.00159863914446444	0.0506541583277049	-0.0168591037604003	0.00774640376559729	-0.0100316075573478
cg10158715	15	83382987	0.961360025994089	0.000335822422693063	0.0540113740972288	0.0159677460457378	0.00774664084803943	0.013161296837361
cg15059390	10	65343495	0.123287422817103	0.0119491566301961	0.0205545900517024	0.0305071121770175	0.00774690227859255	0.0196529116813431
cg15166054	3	49307428	0.0406714895957641	0.013406910141109	0.156508236536985	0.00644926270665156	0.00774720793897616	0.00951090598804409
cg03796466	3	156544291	0.280984888385409	-0.0038644210951974	0.0950893775393788	-0.00683351991553967	0.00774734800158456	-0.00578697466538973
cg15105282	16	89663409	0.126328560302808	0.00868337199616369	0.184283469272155	0.0120961841028119	0.00774746966158572	0.0137405310963346
cg23554323	16	88701572	0.0300203500909751	-0.0109099975650115	0.0534352864908507	-0.014797749642829	0.00774834414476041	-0.0124601266791366
cg15741738	18	63793238	0.282817833584912	0.0104186753041255	0.0303424192994411	0.0550081921678411	0.00774851930094077	0.0313187417536371
cg01454080	17	7382838	0.133436425657977	-0.00680338650031964	0.106223921131248	-0.0118033506281555	0.00774962629704023	-0.0103246007132263
cg23897286	6	32084515	0.0847816050370793	0.0131198855352131	0.0924260601997125	0.0152501265222353	0.00774994058661396	0.0128467990822828
cg22741653	2	202890752	0.176558995210831	0.00777082807252946	0.0235602648144942	0.0110756488341365	0.00775068913223748	0.00871289010218527
cg03747679	10	95236771	0.0887825248447853	-0.0117479429712962	0.0983643345940868	-0.0266232289446938	0.00775101325623676	-0.0191953454065594
cg16406962	1	156848744	0.0429362125168088	0.0109017991750084	0.164290435077593	0.0095371605131589	0.00775185460166364	0.0104286265581415
cg07826246	7	1717111	0.428633919911115	0.00478490977730545	0.0914466786538403	0.0207229442775765	0.00775227055258789	0.0162110346949543
cg17100705	21	45148737	0.0117187760693623	-0.00355048642805215	0.0864693407123158	-0.0116204544579106	0.0077523510462171	-0.0079357183738241
cg02226666	7	107384386	0.0873776817851	-0.0054510672644682	0.0586010539905555	-0.0213177635612372	0.00775255932092559	-0.0140473758872287
cg24677321	3	25116377	0.0470392364749896	0.0200741281678784	0.246560372024236	0.0175382302381972	0.00775267728650031	0.0195438754459292
cg26330841	9	116439202	0.108633661148944	0.00748067395569481	0.0482442214401256	0.0106180703834113	0.0077531576275584	0.00927898263690944
cg03248814	14	38069728	0.198807533946329	-0.0145553493226192	0.0785533088756381	-0.0416824246843604	0.00775371421095093	-0.0294096520664079
cg09074450	16	1198900	0.0538035067219089	0.0104507370634958	0.107357445121975	0.0177267247658476	0.00775439240124415	0.0150979482322461
cg00094558	17	48252742	0.28701877721477	0.00583162916222405	0.116905941846776	0.0163594818345555	0.00775444742393214	0.0139380281275462
cg07451552	X	15949090	0.24346123902219	0.0163975996330583	0.104437475587278	0.036798439726466	0.00775457200214992	0.0298500341072536
cg18444347	2	31456775	0.00287548640231963	0.00932369720280151	0.793474447989847	0.00065794610852063	0.00775499190586108	0.00467395567840671
cg09306535	17	48750155	0.118097680827993	0.0214027307269196	0.14179506199695	0.0188310237890337	0.0077553732868943	0.0202677829209208
cg00718440	9	21995312	0.0841805300072228	-0.0039488981617728	0.053248579659685	-0.0164455971437781	0.0077559102760773	-0.0108271532358391
cg19459470	11	131199383	0.401005770988303	-0.0150369723049909	0.00925425257789723	-0.048992466302595	0.00775635289333357	-0.0338007486348839
cg25730573	18	60987425	0.183354216698526	-0.00381148475766774	0.0620071450162607	-0.0162402812056056	0.00775703020495158	-0.0103933051177055
cg13779687	22	46468422	0.194519482795713	-0.005958376822521	0.10825525216609	-0.0158548023664103	0.00775781907260115	-0.0132312004517521
cg14923136	1	37219939	0.0365914284864479	0.0100719636429148	0.0935404476377363	0.00809559276272668	0.00775794795101377	0.00962160141017685
cg11929517	3	172353824	0.506687120769309	0.00644677425877004	0.086820960510881	0.0102931125256998	0.00775885157680549	0.0138944628138639
cg14478165	14	36159011	0.247069127009125	0.00739429999106922	0.105760811242656	0.0163069456323979	0.0077590630173586	0.0142755116761333
cg01726295	7	135938950	0.0577501936267776	0.0530991918197078	0.0774998992016615	0.0120382486433367	0.00775926523782327	0.0311907380063552
cg11727721	18	42742510	0.648946680498828	-0.00503861613246344	0.00912835945479439	-0.0653237510659006	0.00775928469325089	-0.0361637148734538
cg08487090	12	12870308	0.901596560946779	-0.000203957296689941	0.0187200353171732	-0.0203090045609168	0.00775951977314099	-0.0109480744062383
cg25413700	10	70314527	0.0799719038182575	-0.0144442877575431	0.0380056687610214	-0.0225158166749504	0.007759577971878	-0.0186923192026833
cg04658278	3	58381245	0.0204173777818817	0.00917897241338863	0.122799334380716	0.00887624719731194	0.00776084155823819	0.00774149338016839
cg02535730	1	240308566	0.126699611683882	0.0100165918253487	0.157559673624279	0.0224261924836769	0.00776155242332771	0.0188773188988505
cg09537279	5	178805558	0.306409827200078	0.00523178622136908	0.0715808947868354	0.0235028767290767	0.0077616460738108	0.0162008399066014
cg11949253	11	237000	0.122302650361204	-0.00413234680775182	0.0787472351203389	-0.0158305851019589	0.00776182013645515	-0.0108999826309247
cg15829092	13	113498188	0.345602051577213	0.00527469651647896	0.00425060407861373	0.0180164941624011	0.00776194759176769	0.0113200506504135
cg02949838	16	1376523	0.110338492380975	0.00927595729420298	0.123380123625179	0.0177529844210292	0.00776260174368177	0.0157129678667672
cg19003066	3	54952782	0.0457766406523497	0.0089966248022814	0.10268692332952	0.00725832404285489	0.00776352556483221	0.00801670890420945
cg22276261	11	68921956	0.0800452141849822	0.0124662932019036	0.0801155280778406	0.0151202356709033	0.00776379822980428	0.0136135691959653
cg16983954	14	24620062	0.0666489462559187	0.0113050253597162	0.109718566799024	0.00912211395924525	0.00776423437208351	0.00997746452942118
cg00085994	2	105702137	0.0805079573973022	0.0225328840927018	0.217118882269377	0.0153397671854586	0.00776566722843673	0.0202526246489584
cg15612215	6	21354536	0.337816375958447	-0.00720029667960537	0.0357060822742428	-0.018952466719253	0.00776671656488604	-0.012278599771556
cg13839944	22	40094251	0.0978438913333997	0.00920238784496032	0.0388679776203157	0.0122667166084251	0.00776791060799772	0.00989654992761032
cg26249713	11	39012545	0.109466233541212	0.0264814821453708	0.0523980694821919	0.0736606064854405	0.00776879439913122	0.0526012455536909
cg19818642	15	91260404	0.14408537025791	-0.00336422756589631	0.0828994520916068	-0.0175359471018982	0.00776935892664788	-0.0111216926310807
cg08443882	3	37951225	0.641647443230864	0.00281957291768741	0.0994869464416834	0.0131102577937581	0.00777104339867449	0.0113431450050711
cg12812165	14	51296728	0.0747437500257165	-0.00550117657867393	0.0662486601540132	-0.0215342688320377	0.00777226971878428	-0.0157768988330709
cg00109451	10	88441339	0.422098137521345	0.00455073405881593	0.0646705972601692	0.0131673334209486	0.00777240684014982	0.0103266360467274
cg11141219	5	82338620	0.041248636175268	0.0105652750010744	0.0370442926034866	0.00813448593934577	0.0077733440934141	0.0096105185217283
cg00996758	3	137486536	0.354928885405413	-0.00262601576041931	0.0811167899149151	-0.00936708711748932	0.00777444564115002	-0.00829254370684221
cg01077178	10	22608674	0.0146817682478349	-0.0270393726866847	0.326092477268079	-0.0111625949838868	0.00777448694355122	-0.0192206034662138
cg19371706	2	23652036	0.387312398661963	0.00884092763726806	0.138082047920957	0.00851543121159688	0.00777544703602948	0.0121050214868249
cg26763248	3	50009254	0.142856551671406	0.0408100855184834	0.0306503297130182	0.0762152024373155	0.00777599389295791	0.0542726008237866
cg13851454	22	27639629	0.112863095190969	0.0263971644227752	0.001927845141886	0.0175358393981051	0.00777609055273631	0.018170594064549
cg19600528	1	95074231	0.133665600100466	0.00804893244687202	0.142737850201152	0.0113299076807227	0.00777632330606044	0.0111664192361857
cg24947258	10	43904864	0.136715071508755	-0.00337433370900136	0.0783209935906483	-0.0161679874203767	0.00777724418735988	-0.0105244154407075
cg10021349	19	49436805	0.0302980865600982	-0.0144197848709355	0.0997530404897086	-0.0176646241470312	0.00777756429862999	-0.0140327143357691
cg01311285	4	177116639	0.739958053514047	-0.0005858664443515	0.0247711894498168	-0.014885634650787	0.00777761011331638	-0.00865161195300046
cg05659265	16	56225846	0.114790966861553	-0.00770421277147799	0.103728153764145	-0.018495750555359	0.00777986435210384	-0.0146501261959012
cg05799016	11	17210586	0.200738387470612	0.0117329276802512	0.033902914344957	0.0370905964002582	0.00778087075128338	0.0240724401694164
cg16849089	2	23458339	0.170116979525282	0.00683351079310837	0.0165981209107224	0.0139094739606657	0.0077809677734907	0.00982707971641021
cg12149777	4	139937459	0.100615006620377	-0.0118016360551793	0.119753487082731	-0.0205212696355274	0.00778213425121142	-0.0169767505970474
cg14875093	19	38398164	0.0758997863181418	-0.00711211787951075	0.072974473536197	-0.0195291470991386	0.00778283530990107	-0.0139577550472749
cg16980264	6	43510071	0.470515961164355	0.00490453352195661	0.0325928861555329	0.0165740062043907	0.00778302387637021	0.0133987698356804
cg02372821	16	72830233	0.190208628615681	0.0111183976687262	0.124059039649701	0.0179409665610512	0.00778387441980848	0.0151962053195454
cg26649551	9	128583371	0.491944470267338	0.0163972585990218	0.0900526748353291	0.0619088057743086	0.00778490646851823	0.0428395073434531
cg08494300	11	93474945	0.116858275594104	-0.00392204743494698	0.0545651468151619	-0.0172149993474451	0.00778507521965271	-0.011234267099848
cg26603629	7	2752217	0.41657364600103	0.00452914200777345	0.0587861271744477	0.020954450741098	0.00778521726969777	0.0141405481198152
cg09427374	2	86095320	0.00295475119492519	0.0114689670919829	0.0844135833711608	0.00805334052995841	0.00778635872524589	0.0079920400675659
cg21592463	5	85756447	0.0388211773588574	0.0105473626125668	0.0235667507132571	0.0127960008741228	0.00778674225630963	0.01126639763141
cg23072111	2	231552531	0.00059302862744759	0.0143143254147263	0.999935675530226	-4.37512343793024e-07	0.00778894990550513	0.00820058763888144
cg16302756	19	32040285	0.121680107973015	-0.0172892753029668	0.0296165331108896	-0.0629013089338665	0.00779219179408508	-0.0403719042803102
cg12001120	2	219751342	0.0724291854420023	0.0112409440515158	0.0953947388892355	0.0193538999173828	0.00779224147293503	0.0151151759532057
cg13525458	20	44486289	0.0499164800065474	-0.00546244134270575	0.133380304784787	-0.0156873416977492	0.00779324124199327	-0.0114318894616554
cg12292472	13	53246268	0.318966892935635	0.00984284696809112	0.0589569030586652	0.0390263534375822	0.00779509014487261	0.0258244692417007
cg08913233	10	114539300	0.082265173520084	0.021888383776694	0.147749187178428	0.0292070637192072	0.00779509180443933	0.0290975194142489
cg10084370	13	44979155	0.502021173520604	0.00534393653077027	0.0967026256799972	0.0167761565530821	0.00779547669965565	0.01317486320268
cg15900665	12	56086373	0.146682460361692	-0.00979609315021768	0.0605018471291078	-0.012951923988949	0.00779574849885453	-0.0122960256350315
cg10610099	19	1954451	0.417520153033355	0.00327532454897083	0.030336445266886	0.0120978197282444	0.00779583986382096	0.00805291832290876
cg13847622	12	50190961	0.45913865606901	0.00383893955057686	0.0954577198934906	0.022703218118101	0.00779590669157691	0.0172827968389872
cg11857148	18	19061893	0.260418524954419	0.0111702623130542	0.0923304031933554	0.0566001897391317	0.00779659311274656	0.0353547409230425
cg21237370	2	202564796	0.544088817771884	0.00523231609208533	0.030064756271978	0.0415015783616037	0.00779664145184264	0.0247552999562378
cg18455360	5	176778914	0.00979165630627318	-0.00570028556793366	0.146023066804955	-0.00803073581476847	0.00779711342829534	-0.00724693311358401
cg27167562	16	1104808	0.940823220178433	0.000509866001688501	0.00643473098882234	0.0773232193636977	0.00779731570935302	0.0426218785346761
cg09326404	1	46956839	0.0167307017589843	-0.00576205050840437	0.0488357000259728	-0.0113675972291317	0.00779813589320409	-0.00821097149632227
cg17287034	10	127897162	0.604565750036659	0.0123922056546084	0.0450891775024398	0.0861897527569181	0.00779900122118532	0.0556892039532057
cg05316911	7	3816859	0.48397008069423	0.00565564988560384	0.0114656543148549	0.0325280773053493	0.00779912072954572	0.0214365592297244
cg14105997	8	135849387	0.154616112284898	0.009586166307516	0.170567459502444	0.00839603728753423	0.00780068199082414	0.0126893451745483
cg22138564	15	45011240	0.562437641642828	0.00465072667655323	0.00407444588586943	0.0316966125506506	0.0078017106509722	0.0193930428773312
cg19026959	19	13049204	0.281904530708935	-0.00420529951093421	0.14127747943399	-0.010253398087091	0.00780427595548858	-0.00799269171934611
cg26228310	12	120594883	0.102465399594982	0.0168311846017743	0.0501881302592722	0.0429654513016987	0.00780500368395074	0.0318031862204886
cg26308909	7	2233090	0.18064174892262	0.0109584886648655	0.0532020748689935	0.0260153979653866	0.00780545277773152	0.0186895892520547
cg16435185	12	133147666	0.0133095975687283	0.0142505339109903	0.0564403344140785	0.0500361306627477	0.00780613943340351	0.0332296230151396
cg11562836	10	134222581	0.174401775081212	0.0133581725924839	0.225868107534862	0.0169967118225468	0.00780623935994209	0.0197433273430741
cg26828058	6	130544162	0.571039829589748	0.00842298460345884	0.0785359902958226	0.0523747150620469	0.00780935272479764	0.0401081650992939
cg17255342	2	29181736	0.381829640248683	-0.0042693503060295	0.00340196297347507	-0.0594702600650716	0.00780948540499896	-0.0295418297115744
cg23655227	11	410217	0.0115858862902137	0.0171579670851616	0.254663876269155	0.00725134877650412	0.00780982109327615	0.0146142244398004
cg01780701	10	1095317	0.00481958536259754	-0.00407529218012997	0.155784091474242	-0.00366380922113122	0.00781084123439583	-0.00350500731673386
cg03983597	4	138568548	0.182566550724058	0.0128217796617937	0.0811384662885313	0.0606550184169524	0.00781089178406175	0.0372520222215598
cg11738790	6	24355819	0.195512967368572	0.0189410800124529	0.0654179780337533	0.0728054763180589	0.00781147232400662	0.0490973522789064
cg04680304	11	4116184	0.264311150932778	-0.00237230433451198	0.0393936992710724	-0.015005679389805	0.00781157445084828	-0.00910339370443579
cg18694483	18	46119055	0.0114801530172838	0.0131463569556001	0.241550441326552	0.006525050198434	0.00781199789114482	0.0104759211759983
cg05814927	8	103629488	0.00525958659412298	-0.0238183513234607	0.33405686900186	-0.00311755073930964	0.00781311607878177	-0.0128143229735469
cg19907479	2	3063476	0.842271021269413	0.00121166535864073	0.00703635064903367	-0.0621754849150487	0.00781313262259882	-0.0290102055406628
cg00997264	1	219259351	0.0163304043580584	0.0223190639096176	0.239399742669455	0.0297956180645039	0.00781350173198546	0.0276521669490854
cg06932483	1	17292908	0.163352502556773	0.00757361641214861	0.0366632583137698	0.0119045019207623	0.00781399687523067	0.00950812627766185
cg25944006	16	31280089	0.1176900624856	0.0080861748866358	0.0955934053275152	0.0115666701575079	0.00781504200800237	0.0110032602172321
cg14275952	19	14758525	0.397588829875069	-0.00567136340682165	0.0153818428588106	-0.025239525713129	0.00781519164251442	-0.0142290612115571
cg17826736	1	154407027	0.930584453457144	-0.00045269478537189	0.0446417417167635	0.0196778296477737	0.00781530872570033	0.0129234056167624
cg09741912	11	114921894	0.233522942041532	-0.0177232287938808	0.0302161067039291	-0.0662971321030328	0.00781563558014753	-0.0404793537893089
cg09847368	1	230250326	0.130757005241931	0.006262233270825	0.0591150630156691	0.0128363778352858	0.00781583858777822	0.0105614665648816
cg10696832	12	3215061	0.0833262669461634	0.0224511643520229	0.0175106213554474	0.0400539921815256	0.00781591267295798	0.0304888423540191
cg07009371	5	110126591	0.0232417132021853	0.0430905596430289	0.0914726121389259	0.064985880444109	0.00781611989900343	0.0521992705021074
cg12886942	2	66802661	0.16011931883805	-0.00790471589832023	0.0247336492478638	-0.00922995731515411	0.00781637792854286	-0.00864296117312432
cg04808022	18	29006481	0.25754889361599	0.0141351257620823	0.0926633213940533	0.0380198984811419	0.00781685430179088	0.0307289028340769
cg14567260	5	60346051	0.191955698030352	0.0189905120407929	0.0720913635150953	0.0660518685507846	0.00781725870650024	0.0435816679888471
cg16141412	3	149105051	0.0256965562904173	-0.0734667457167607	0.693245967901885	-0.00284580560125586	0.00781751754248953	-0.038512424064213
cg13436907	9	97691875	0.401069355941197	0.00686774075286975	0.0762428354746537	0.0163698852994829	0.00781793751585368	0.0139340424545133
cg07305563	16	87741911	0.41307354305383	0.00446451099947986	0.0893752496972261	0.0185653878400538	0.00782001104798766	0.012909585209109
cg05280754	11	14786883	0.980555837789216	0.000137477696420126	0.0168114739009809	0.0508980077629742	0.00782024267186876	0.0229860230400874
cg03481662	3	27323704	0.0313155320613364	0.0251561712912157	0.0873262151103449	0.0636054686239446	0.00782024929274064	0.0423212831593502
cg22257487	4	110772522	0.0149186841892914	0.0219867332344524	0.098488001626876	0.0385146603219653	0.00782110327072146	0.0294085959764599
cg19463247	12	6644460	0.237388714496767	-0.00628152118890181	0.0754353828775379	-0.0158235867366681	0.0078218754664567	-0.0109266923749879
cg06332752	10	98017165	0.410936829770227	0.00391527908732954	0.0877803146758479	0.0127359194103284	0.0078227430977214	0.0107630193176832
cg11107183	18	46165562	0.651820901575987	0.00250234937196855	0.0359384001882174	0.0249520297196668	0.00782282035912601	0.0154061996785596
cg09700700	X	40519265	0.539415143213269	0.00547636315289264	0.0283120473561726	0.0309545922118089	0.00782313748397793	0.0199474697058758
cg00359868	21	40752339	0.0361135896493809	-0.00660856976029918	0.0995163090779604	-0.0163618817505302	0.0078239224507069	-0.0124608145102461
cg17654567	22	18672133	0.0509685229466848	0.0194708605437158	0.054954621187925	0.0223436325074137	0.00782483423258148	0.0214038919313301
cg14296473	2	182913057	0.211611089377787	0.011786653348868	0.0439681370850356	0.0285067607401093	0.00782538552824162	0.0189688256849621
cg17699869	19	29421611	0.00813482594662441	-0.022599357014371	0.356706704300237	-0.00364502952565401	0.00782579057441219	-0.0152336134793295
cg19063680	21	31121244	0.00506737644482526	-0.0270436515136463	0.392017809770588	-0.00998873240667886	0.00782581530403313	-0.019488467152243
cg16711837	3	57177903	0.0646131600200014	-0.0131988529558445	0.01854063931364	-0.00944788972039646	0.00782639967744129	-0.0104295861006704
cg00379107	16	87984838	0.832731671805742	-0.000321073145960519	0.00313071124836579	-0.0105425806721455	0.0078288442585539	-0.00602236138044051
cg25050170	10	91470603	0.398121681076175	0.0196685137935822	0.0831522853811995	0.0614950864719744	0.00782938705559394	0.0465300725395775
cg05740739	2	240986651	0.317388587211844	0.0192568394583334	0.0323524142458278	0.0510335306998676	0.00782942010755308	0.0365963682006404
cg07522234	6	167048903	0.218050112433987	0.00867200829566549	0.107593726706091	0.0193464676285992	0.00783068349796012	0.0173970096663463
cg00999410	12	55714226	0.309878282774158	0.00490662950032013	0.0358927225729068	0.0478165559364229	0.00783104412602803	0.026398317657556
cg00897627	10	99447216	0.512494006419171	-0.00141405451595464	0.0160676146087862	-0.00535924772572666	0.00783113162871544	-0.00365057141069957
cg20756300	5	936256	0.602816516728695	0.00285556113446308	0.0254067202750091	0.0201617127448144	0.00783137530069223	0.0127814152837303
cg15237819	2	19558375	0.639069345516708	-0.00118870792374653	0.0578510545630309	-0.00598734451961386	0.00783353695205061	-0.00481023229900804
cg07665063	12	125257223	0.0450822671633281	-0.0214295639051813	0.0292273804275136	-0.0409733094579955	0.00783464792124977	-0.0273691210287902
cg18305031	19	3982603	0.00127291976332928	0.0282599856915273	0.585176912201595	0.00361602492976269	0.00783473998580316	0.0144670824936098
cg16141093	4	25880960	0.837353461047061	0.0014944083660564	0.0133462412982298	-0.100753479136085	0.00783842428845904	-0.0491145477659422
cg27331144	6	33175688	0.0644294313093461	0.00352662242308109	0.360860679731595	0.00129584909057178	0.00783852408722529	0.00277614827615366
cg00320779	3	166106211	0.108246558232648	0.0289470361737221	0.0933641113918383	0.0617903539417422	0.00783945461832177	0.0441408884568709
cg05926904	10	51571362	0.169349556467182	-0.0155428794312147	0.0542879905303309	-0.0436164277942676	0.00783978012605961	-0.0313842367438081
cg09227887	9	137271052	0.0531457716100888	0.00915862441464189	0.082721849225351	0.0230732979759884	0.00783995130555431	0.016557829938029
cg12609498	1	158072911	0.36599050604364	0.00403640819331266	0.0100558943599745	0.0112835322168764	0.00784063517555739	0.00836078280004879
cg16095767	12	122110467	0.992968744636544	-1.4996046327198e-05	0.0243493096938476	-0.00788096595553997	0.00784099748637109	-0.0049804891825049
cg15678685	1	193036753	0.204822864992409	0.0200881700493764	0.052325109140819	0.0896433105102123	0.00784157923308853	0.062209128529114
cg14119280	5	79861245	0.993955527302577	-6.27888934193774e-05	0.0129653525468091	0.0235815520139613	0.00784172554699302	0.0145610500382787
cg25180634	9	84228672	0.0549973000558123	0.00975337790608781	0.605841307625848	0.0031143074134397	0.00784192419683278	0.00915814410885908
cg07620968	16	58074001	0.536144099356032	0.00323684585959852	0.0398216012538255	0.0133066495571013	0.00784224480704205	0.011552247680492
cg13207664	8	27188925	0.127317291829448	0.0111263366890195	0.180705494825746	0.00828051503801404	0.00784460114830592	0.0118116849335313
cg21065323	17	78407554	0.458337452404467	0.00429635445804103	0.0680700434992185	0.0178694559116188	0.00784488310544018	0.013148706904726
cg22664564	4	39891081	0.675992340991034	0.00555304644192393	0.0535802188503858	0.0608980349779466	0.0078453125180197	0.0368502253468988
cg14291878	15	101738616	0.0823800639219764	0.0211459631093729	0.102313078257417	0.0303850980342718	0.00784566797395097	0.0277543435022622
cg18171715	4	852160	0.0708592807147027	0.00467055547290642	0.0791240377206582	0.00692795021627996	0.00784622482360779	0.00660164939933898
cg18127823	7	966081	0.000832856560430273	0.0115917454681902	0.42492602920912	0.00278584680180094	0.00784742035114965	0.00809790759780317
cg13083943	11	3150633	0.0761770270117952	0.00999520277854351	0.117734199212819	0.0153236948429103	0.00784753856840067	0.0137016044723517
cg14160807	20	36156231	0.00825810160233809	-0.00598239224497025	0.121849912994024	-0.0052059455983756	0.00784771495352434	-0.00510039021418002
cg20276370	8	116113187	0.178022158430649	0.0145943437340515	0.101240687067353	0.0181166373326226	0.0078494123530915	0.0163267056823974
cg17488985	6	86159426	0.16367005742779	-0.00288038837314048	0.0429238571402392	-0.0114039110257268	0.00785016428245471	-0.007509006066272
cg07659571	10	15839446	0.413964930731215	0.00441636577115843	0.00395264335583983	0.0151587115968555	0.00785026124834691	0.00889996528486455
cg09697800	9	101867990	0.0442517735748381	-0.00357243029946135	0.0801195262695654	-0.0128745712556392	0.00785119118372969	-0.00879701114835787
cg04499643	22	22390458	0.346474138535907	0.00504364856624172	0.12051273696171	0.0100572929225143	0.00785133276499843	0.0108051713988133
cg11197150	15	33486651	0.0364424523537764	-0.0361530010415666	0.207949831287168	-0.0160692911025001	0.00785185682832062	-0.0256671504221558
cg06039489	20	20037100	0.0103075490957701	0.0380527671445374	0.207519702534464	0.0319869200048618	0.0078529505802503	0.0331073241321446
cg21906716	1	3579978	0.106989516157038	-0.00942365211184636	0.0777741384920371	-0.0109663697269274	0.00785327320408772	-0.0109402197525082
cg25120630	11	14380003	0.064385205529459	-0.0130200751304784	0.141271517706503	-0.0115161448105094	0.00785500430301309	-0.0118135326036865
cg15213007	10	70480834	0.0389800196148379	-0.00430807363700214	0.105737895277627	-0.00910772647281882	0.00785560670205357	-0.00706451840056185
cg18407752	11	66839363	0.983701100345775	6.83231409702058e-05	0.0101170174739326	-0.0342612918846486	0.00785689402990333	-0.0189166700200445
cg10927690	11	40354109	0.134929678718224	0.0144598087037919	0.242142158775661	0.0120931378245516	0.00785720570358938	0.0153053958678382
ch.19.683370F	19	16239180	0.769160192062061	-0.000633597907990465	0.0185991866024778	-0.0156668353609746	0.00785753986476941	-0.00857509357949606
cg05980603	2	33556879	0.640039537504488	-0.00331710663341171	0.0216358935484122	0.0420475891156862	0.00785757843157247	0.0196864639634883
cg07959882	16	64188544	0.894023731016499	0.00114513228466702	0.0258204208868489	0.0390055608303857	0.00785761767982621	0.023488479564269
cg01238140	5	79781376	0.349495829653249	0.0104494098219432	0.0731830024883113	0.0463023223388336	0.00785794862923935	0.0354303198610296
cg18720285	11	15096341	0.262770135622468	-0.00850661106602228	0.176386470387844	-0.0147478463086863	0.00785807585055687	-0.0141154441436708
cg00331677	16	57413484	0.165155618358073	0.00972319249744774	0.0724262045402098	0.0132625833940456	0.00785809167473938	0.0128043083094349
cg17971003	11	107582804	0.0877997902727432	0.0188560279161924	0.0158439631415327	0.0190075251231972	0.00785940181867139	0.016035083381324
cg18258205	3	137483073	0.0885834343830222	-0.0058991460346948	0.0984212423151619	-0.00884906510281925	0.00785952867792623	-0.0088973950384034
cg06669056	4	5570715	0.0257186703316394	0.0116264904713766	0.0907433314224436	0.0113470817900532	0.00785966341052479	0.0107025842160693
cg06812693	4	26323246	0.233601017686027	-0.00668673161632421	0.055776247403869	-0.0198902497116652	0.00786066958587604	-0.015075984354433
cg12087325	16	2004850	0.0370460068645548	0.0129477196739442	0.238082881985273	0.0154337012462381	0.00786223771945229	0.0167418609009849
cg20558605	6	69685140	0.0566659283842166	0.026605497170964	0.119562962196553	0.0180120533865017	0.00786241431588194	0.0184917707100445
cg18213679	3	185439589	0.869841330526756	-0.001621768896009	0.0142795811905724	-0.0178980416886442	0.00786307852595937	-0.0158741402779615
cg05375813	1	10558430	0.0693841103047336	0.0109791412990855	0.47812474304075	0.00348871795414805	0.00786358246362223	0.010503148157765
cg07360518	8	10245458	0.370873175497318	0.0114053034634531	0.0141966426287082	0.049762261092349	0.00786447542898615	0.0345478151266275
cg08106455	1	92285197	0.100606320776813	0.0241799110494626	0.0855436914757761	0.0298007245874324	0.00786449355943375	0.0269260315488175
cg12831060	8	116563798	0.0844250194105718	0.0161330878544706	0.0879097783848533	0.0375703061663532	0.00786616887673401	0.0277392027360248
cg24801123	7	45615503	0.068416058821471	-0.015644573225847	0.0442986804273114	-0.0116905861534522	0.0078673675789852	-0.0162362414968666
cg04415673	4	90051895	0.111380751839668	0.0173019111375858	0.0418834105856699	0.039114016754787	0.00786906897466343	0.0266064045353178
cg10582639	11	121526840	0.273959686177244	-0.0141995741480267	0.252136758388361	-0.00540347390142844	0.00786914409997619	-0.0138971351224539
cg17454561	2	121748215	0.5202941052847	0.00425181538553644	0.0535857752209641	0.0242112203528908	0.00786978354897506	0.0170438750700785
cg24490722	4	55198913	0.0726440208278574	-0.011199969885274	0.0372423617375962	-0.0605899837137202	0.00787007246340463	-0.0347931079179251
cg21881364	11	72438004	0.0928276547451253	0.00885284515098338	0.121707959851554	0.00935047462058404	0.00787112541988225	0.00879309981146744
cg24547396	22	19928740	0.0913866470996174	-0.0129937378335863	0.0239046396668698	-0.01558431998008	0.00787145821343449	-0.0177389001154917
cg19175211	22	30693518	0.0825371900949581	0.0118959497925946	0.148008468066067	0.0160684485267541	0.00787231879859128	0.0151356484568946
cg17658274	5	93914006	0.13851442532031	0.018701609154665	0.0864136758746285	0.0596223243300315	0.00787246729651843	0.0406708852271609
cg14322570	9	135769402	0.267385234099393	0.00540211482420683	0.00631494362726476	0.010991594097485	0.00787304683295727	0.00784805121906841
cg14835760	7	151129122	0.0656855856865243	0.0139851662623406	0.10325051155354	0.022395507562425	0.00787478090221977	0.0193447320868478
cg21589280	1	85930151	0.452550890636108	-0.00233340845319635	0.055574311748832	-0.016630448874638	0.00787637602982665	-0.0109460952030256
cg04703974	17	35922642	0.1670604352938	0.0092577064548365	0.0160246289433053	0.0207752551639109	0.00787696394341948	0.0138442814042782
cg15996525	12	6838527	0.176973581531038	0.00584298807993537	0.259338979344835	0.00565935727481933	0.00787789922730516	0.00782099853235027
cg00491453	1	91629323	0.260439450287681	0.0119591848849605	0.0195160388061859	0.044531914827965	0.00787868783890803	0.0297132100728936
cg18082964	22	37877490	0.61608925658875	0.00325806763426481	0.0572063521010445	0.0249448097727793	0.00787940675382392	0.0167473990845787
cg02205832	2	74561428	0.210158455521405	0.00840913597599035	0.0230178669371825	0.0135436137866976	0.00788070453290027	0.0108689097207748
cg11605927	18	57397169	0.423640325185743	0.00546949755792653	0.151521859175329	0.0116928060534276	0.0078821304184993	0.0108277097366677
cg19215692	3	12953159	0.0991446741898945	0.00896555399299129	0.0631489910490576	0.0135193955146833	0.00788213328248979	0.0113236288403449
cg08084946	6	169974571	0.127232426440229	0.0143389759478109	0.056476149677352	0.0160108074841184	0.0078830890862274	0.0132576578678526
cg19371652	12	113415883	0.00205696378268868	-0.0230571425394398	0.0352476702008827	-0.0696126125683212	0.0078831458304331	-0.04551559379455
cg01102220	14	25454626	0.00893397501190609	-0.0386414356655759	0.683968929594598	-0.00228305199859144	0.00788352538893164	-0.0238375047388822
cg03719026	12	6619479	0.103775607130753	0.00805542623414385	0.0299771887024178	0.0139859163497459	0.00788393125081691	0.00997857670738548
cg08295211	20	20036632	0.0170698589723845	0.0469849675651749	0.143258353110836	0.021206937176214	0.00788412684645017	0.0310065814964312
cg03132679	12	104683911	0.0749151422503212	0.0314201807712962	0.0896637529671798	0.055705696010862	0.00788421285993672	0.0455178016680202
cg02582669	22	49088813	0.0388457542100964	0.0135470646661811	0.159457207044407	0.00822199847314809	0.00788436029849882	0.0113566606039123
cg07087673	1	24417350	0.341313569678297	0.00473468776067964	0.143680800325819	0.00827188465552945	0.00788463093615649	0.00890751947675117
cg22233121	16	18782170	0.420714928193226	0.0134578951363464	0.0567866960738083	0.0542404125358594	0.0078854758752652	0.040551970297578
cg14655541	9	137100466	0.243088587702902	0.00603088086778622	0.0630773889841352	0.0248941917632987	0.00788657795797863	0.0178861227415773
cg08676094	7	129933716	0.684531766280851	0.00292809176297653	0.00827503749168342	0.0384138504350149	0.00788728598434763	0.0228874810813703
cg04186174	2	241596074	0.118631449395711	0.0095599680491976	0.0557761337635048	0.00862622459511558	0.00788772753689197	0.0096119441206442
cg14080063	6	34525026	0.0338267377795591	-0.0179512565244601	0.091083199431482	-0.0112280732689699	0.00788808958126207	-0.01418524976263
cg21579920	4	110976956	0.0642343636972239	0.0109403295368545	0.108021705332421	0.00813905380947068	0.00788967835394937	0.00976843532925162
cg22206517	6	12232846	0.0701210456399881	0.0297543331860862	0.0623860803435504	0.0623484759294312	0.00788974228216308	0.0413792316753308
cg03209384	20	44470459	0.0262908935261235	0.00921151018519538	0.159254186357819	0.0129776445199357	0.00789004794969784	0.0116303057475297
cg18181908	10	88719017	0.0264475148614543	0.0146101940884258	0.15812410119799	0.0137179049838805	0.00789031492561565	0.01433494850986
cg02555215	12	113497560	0.0267805942978714	0.0141674287856778	0.0758553196685126	0.00824284831305281	0.00789081052574185	0.0114870137570459
cg05973929	X	135664839	0.0489929879410159	0.0396591488427199	0.261418592960867	0.0354009528003482	0.00789105869416949	0.0429736523267287
cg21154985	8	61657655	0.0482892581752301	0.0119775248852236	0.345271906164717	0.00645454876018195	0.00789116444886287	0.0099807356766068
cg12950586	2	161925356	0.273729324944153	0.0223641908541845	0.165862189521876	0.0522143195459445	0.00789152484668065	0.0449546880045487
cg16604680	20	47284899	0.109485110462502	0.00797575601419807	0.0669202837386097	0.0113170517278021	0.00789173476395291	0.0106223691265916
cg05497616	5	110560372	0.330816387429303	0.00116826880830517	0.00460363417853905	0.00341165810236024	0.00789211373852556	0.00244264238463728
cg14080001	15	75940555	0.00440086419939655	-0.00824633104662596	0.10594521403153	-0.0150668205694607	0.00789272681191962	-0.0118557092040179
cg16549994	22	36854045	0.184668117914188	0.00651215128677474	0.103815392549792	0.017035064857375	0.0078927368291038	0.0152948177864483
cg08458630	6	170201673	0.0259658311230452	0.012327663011123	0.148623786902907	0.0189137483408651	0.00789340227870637	0.0159734979683221
cg22945580	1	218433413	0.813514029496567	-0.0026897062232729	0.00762892047914777	-0.0729886385287687	0.00789382221765946	-0.0446230497787233
cg16643228	17	18535909	0.299710964087216	0.0146960820902825	0.0724248080198331	0.0378705688179184	0.00789424492653546	0.0284133110304348
cg10795789	5	109765966	0.305504730078842	0.01280861227557	0.0590775079139939	0.0352453485797234	0.00789516515602258	0.0239349468944305
cg01385312	7	5393918	0.294815335439561	0.019860035040708	0.0653462204118085	0.0515959348839759	0.00789705697038859	0.0450740540491391
cg20707322	3	154694767	0.700897275470111	0.00335060936480723	0.0202501099480912	0.0517469016257428	0.00789926887636261	0.0278477272690512
cg00414536	17	40363891	0.0374907731633068	0.0122790584828056	0.15094271658688	0.00829734623837276	0.00790050449809041	0.0105269793695707
cg05466464	13	103445808	0.285999780773601	0.0136008493540408	0.0621396941940775	0.0358063778911945	0.00790061884706459	0.0266603791312162
cg27210766	2	111435943	0.881517534129687	0.000162511792686206	0.0195665387317525	-0.00791553644676232	0.00790091855830077	-0.00434536924474112
cg15736847	3	113473496	0.0129190986688409	0.0266717561477438	0.073738108898703	0.0425111022304003	0.00790148683573267	0.0326000093917349
cg03703883	12	125239110	0.0837235199834576	0.00689489490483235	0.13867406534814	0.00813415746097602	0.00790213322176267	0.00860737226483605
cg10618790	7	78597076	0.0677842511901956	0.0123538872198677	0.052639296496838	0.00993010431628939	0.00790226071107037	0.00888569724774831
cg18972474	10	109201450	0.105324639776066	0.0159647058421393	0.0119186930231215	0.0210405215814607	0.00790231944172219	0.0162457028137929
cg17150397	11	102722224	0.70969029018222	0.00227320044567891	0.0299940929734921	0.0362538249877586	0.0079050821250656	0.0198955569804981
cg01948724	16	3038035	0.030137284304933	0.0122650486091737	0.241368693495527	0.0117087433853133	0.00790545737842387	0.0133268418341934
cg03299824	16	17647941	0.070237985592152	0.0206054669597875	0.0700440245066328	0.0222566389058468	0.00790612303873838	0.0218423537045692
cg16971003	4	81188134	0.103436276356822	-0.00306955271949291	0.0590139143130704	-0.0163848224278297	0.00790645854109413	-0.0106953499546864
cg20961943	14	27066577	0.102856821253712	-0.00563832401597059	0.0751946967183438	-0.0155564592102821	0.00790668607200574	-0.0126578812586587
cg04371567	4	8248849	0.944371745850631	-0.000435202596884738	0.0285163824513825	0.0198087157067178	0.00790725009458626	0.0141191148709441
cg21257371	6	143421149	0.411001690026606	0.00429915611145349	0.172389717608629	0.00751080586950999	0.00790886886871235	0.00929411912337594
cg22112850	4	128806307	0.666994694554863	0.00257627232364458	0.0378886591355376	0.0229154409716015	0.0079090274206946	0.0141389865670374
cg27623978	16	72968803	0.0146764884391964	-0.0332546370624953	0.414171147863069	-0.00628522585029932	0.00790922615369283	-0.0214698288183148
cg24787924	19	54231819	0.357520035513042	0.0109268479607356	0.0141056945223171	0.0539626273327256	0.00791031764836734	0.0338576779846277
cg19010949	17	9536215	0.0735404471880806	0.0112523190941586	0.123433217213762	0.00601521763389112	0.00791070151740729	0.00913164970178257
cg03794778	18	47494189	0.49071159932378	0.00363586179204773	0.070664475472049	0.0116590374590126	0.00791093088597067	0.011104382090333
cg02292024	11	57298349	0.426953622398781	-0.0016553264970051	0.0464338952858752	-0.0153396565419257	0.00791101606110185	-0.00879617161105065
cg00694614	10	99133424	0.91491745809867	-0.000722204780271505	0.0110758398030964	0.0317306914374279	0.00791184370097904	0.015764679610945
cg03744893	2	128185947	0.514237245407245	0.00374225263111901	0.0613999232633751	0.0156016267161029	0.00791480930187837	0.0122674805464829
cg07355791	1	114244058	0.0090325883261111	0.021974742941311	0.144519951803576	0.0219681744571823	0.00791549763676303	0.0201473277137294
cg11503414	12	56216289	0.251206201959838	-0.00704208224588963	0.0494320819766474	-0.0222777759015855	0.00791566984126309	-0.019255493518762
cg07854831	4	164087672	0.373421743228279	-0.00181563891766084	0.070376275067343	-0.0132103451414651	0.00791681253980468	-0.00840981128892257
cg02788839	3	138168928	0.952085280166712	-0.000298090840808056	0.000656176197465654	0.0137905513285776	0.00791763055775831	0.0102931693262132
cg10558642	20	47749876	0.0885537877857143	0.00844210583341096	0.0548229322794844	0.0129210499527453	0.00791778424932679	0.0107707602891908
cg23801748	11	2482735	0.609324424964028	0.0023292519044852	0.00976031830700485	0.0108137808707902	0.00791869892403538	0.0082135545321955
cg19084061	10	114886413	0.574503026181193	-0.00347604696724622	2.82912191502519e-05	-0.0238015899578715	0.00791889411487339	-0.0134307959454946
cg12150131	3	25215662	0.13807465698481	0.00767005759773246	0.00596497657396933	-0.0700478591360023	0.00791944821603063	-0.0348668810127716
cg18388169	3	14444046	0.427452991581942	-0.00736507975005177	0.149588239848974	-0.0112724235600073	0.00792033249389986	-0.0133480488845861
cg21477244	5	137721958	0.385115537227689	0.0117241819953714	0.231509656656281	0.0206709112896041	0.00792081420347283	0.0220595423985369
cg03009524	14	56645829	0.195738090248791	0.0128044756465877	0.0550455511518546	0.0533032791218498	0.0079214157028297	0.0362799302759459
cg05270688	1	64059777	0.624090916301507	-0.00112820228401082	0.0349576889054303	-0.0149858186588126	0.00792168333747506	-0.00837704571995023
cg01261007	6	110300233	0.0835301088228509	-0.0189853665057196	0.0639352812506475	-0.0104472542340432	0.00792195629583724	-0.0157900842069049
cg05167392	10	103874593	0.134265584002836	-0.00927437876525185	0.0840649412683484	-0.010401580071324	0.00792199364991619	-0.00954984607420547
cg04588850	9	132217603	0.611547813871304	0.00501455736103002	0.0257437402030343	0.0254986184682401	0.00792252720453479	0.0201542861215485
cg22662548	6	104156153	0.561699563615981	0.00651809699921188	0.0462836669377256	0.0659179731350145	0.00792478199650479	0.0366043402982567
cg04559552	1	155017827	0.134476837273533	0.0125296161057574	0.0593285379158788	0.0157318825025286	0.00792658546945272	0.0140085769743009
cg23973046	5	95549996	0.00301054378762176	0.0424674414952984	0.155109987061263	0.0516568479799232	0.00792691095125432	0.0468076472058239
cg20394883	9	125584480	0.708420839273157	0.00216227059260466	0.0132447979418708	0.0130104196713339	0.00792765101257375	0.00909956361249894
cg00359973	X	53449900	0.102794610087503	-0.00283319940807157	0.0668781785045745	-0.0141213727715803	0.00792780687467607	-0.00892751366407584
cg14248531	X	69670903	0.25701893547086	0.00594044482302494	0.0198520299624839	0.0144851129808228	0.00792794468156997	0.0093225649083101
cg18147280	1	10574359	0.217187218056597	0.0101289141835517	0.111317689614776	0.00812045195190995	0.00792853059521681	0.0115012992523713
cg22988919	16	46552197	0.156007014849221	0.0298802300316323	0.112037266185076	0.0623766811926222	0.00792863992306054	0.0492323320298443
cg20166548	17	29650042	0.0302216403585324	0.0210645126038843	0.0935572513289028	0.0468783863496626	0.00793006841171259	0.0346642799360254
cg26267333	16	83614791	0.166530183258833	0.0292497420212749	0.0991338511798829	0.0525375834765859	0.00793044692175375	0.0445871244475522
cg23574298	2	55382186	0.446003025639326	0.00531535390517246	0.0150239438245769	0.0143244936427979	0.00793048211831012	0.0118364609632414
cg05426582	14	65417730	0.562843970374805	0.00297412243724144	0.0505022082138233	0.01978769905144	0.007930488063024	0.0126291544292234
cg11789224	1	59775373	0.0753679834900971	0.0203464652690283	0.130616238766633	0.0233397013321904	0.00793292508255405	0.0236526846562252
cg19374457	1	44412380	0.0118659430726993	-0.00650927438705961	0.211977462526691	-0.00561879745832198	0.00793300625342553	-0.00563579387586837
cg17445155	4	76807543	0.764538662674663	0.00356441586163376	0.00223839268974309	0.0596203355368467	0.0079332280027266	0.0299756226559846
cg01581974	12	49658713	0.0201673288322386	-0.00763859525998214	0.137998117916418	-0.0168186663907811	0.00793398649604049	-0.0133099367877034
cg00993799	7	104653126	0.385621461568156	-0.00161436531310397	0.0448086522326078	-0.0154657368516088	0.00793449112451825	-0.00809916789490133
cg26269974	15	71305473	0.323063573215595	0.0102362103725412	0.176633705821586	0.0153744661181849	0.00793478411811636	0.0173293944662488
cg15858554	2	130680407	0.0500906369041748	-0.0133169522951485	0.0560255586580958	-0.0120406299100444	0.00793516448369398	-0.0138976289790184
cg00966077	16	1401335	0.54377841624053	-0.00146486619060583	0.028894158298547	-0.0175490321751884	0.00793524271434124	-0.0103683398829493
cg23475963	7	128379258	0.13961934766547	-0.00390727758123474	0.0862074325470412	-0.0150401405128901	0.00793657078718962	-0.00969292736468196
cg24082276	6	34098387	0.280555569539939	0.00973224174216407	0.184478922911079	0.013163982167576	0.00793716120544742	0.0153550564861674
cg08489592	19	21688397	0.338515003322153	-0.00455552189411111	0.116463853477548	-0.0184598971300463	0.00793760983725869	-0.0142596403466496
cg05718389	15	59950093	0.0358532276226194	-0.0401482470088603	0.238272082903637	-0.0220250473700276	0.00793777795042588	-0.0360330815861431
cg08577194	7	2742015	0.0178268568523656	0.0125940973802521	0.12429893154135	0.0182193648759808	0.00793858230168583	0.015603561150555
cg00274365	16	1550495	0.00876725763023202	0.00290013416789449	0.118926169815385	0.00145874057455327	0.00793892504721318	0.00211339356337571
cg11855354	4	72096129	0.100055058188404	0.0107044467948253	0.0401300237055487	0.0118882295819008	0.00793989437055734	0.0112474217263717
cg22509199	7	81299248	0.100895458427369	0.0172669353441034	0.0684261565600534	0.0514111700267506	0.00794349128232007	0.0345819226441512
cg15079846	6	169513125	0.124639732830872	0.0187463874565099	0.0586696309852562	0.0353861948080579	0.00794357888408803	0.0267963828731209
cg00836091	3	53290192	0.556785236354926	-0.00120569306702266	0.0316164500945753	-0.011374274125446	0.00794547733913244	-0.00694337407114075
cg20629021	11	68580041	0.260424073147127	0.00667006493431401	0.0771429654703757	0.00942209762602687	0.00794610997579998	0.0103420032453445
cg24883333	1	25071513	0.319251301804932	-0.00396578547592308	0.116820773402303	-0.0159526451160128	0.00794627093365345	-0.0116146977387851
cg11664456	1	38455987	0.146076379901769	-0.00326051955404816	0.138400625934817	-0.00364560906434644	0.00794702036437437	-0.00466729136911196
cg19288362	20	31550762	0.180322558662336	0.00703555481754302	0.258879599263988	0.00566865897855429	0.00794717056302047	0.00907743151131449
cg03532040	19	51301449	0.0890856971693062	0.0122543538789677	0.0852025401651709	0.0188851423051072	0.00794763496106126	0.0161009809558483
cg19168528	10	64680160	0.0992252030636951	0.0375488782512564	0.13633069462247	0.0639512318167746	0.007948975762972	0.0581509596038127
cg09542209	6	128785426	0.0180108127043948	0.0432157897781516	0.114695570227419	0.0705156543414091	0.00794937711164014	0.0544817449687628
cg12270421	1	159199290	0.78503362052885	0.00155170760668325	0.0228657659310043	0.0130320751470245	0.0079514917146305	0.00922754503449334
cg14853024	19	13982092	0.0617247156754412	0.00946134388168315	0.177669568863891	0.0109980132782692	0.00795225920355628	0.0128301035432703
cg26413730	17	75376935	0.109056886720552	0.0103285252785238	0.102333221875821	0.0187136550663502	0.00795251798053747	0.0162862914508148
cg11453190	20	32676498	0.0501662282078581	0.0094179092787941	0.137377001110136	0.00853410509900254	0.00795259001946588	0.00862007229316832
cg11195291	15	74988326	0.0849130066462101	-0.00709461549909699	0.283314582615594	-0.00708495921166085	0.00795307693206928	-0.00885608839884622
cg00650939	11	58208970	0.398947745704222	0.0129892337810436	0.0608408038794789	0.0768347969705059	0.00795330600507315	0.0475331886642335
cg09934706	19	5147855	0.182286054924214	0.00893598478492534	0.0535993627451092	0.0118767507166117	0.00795341784756202	0.0109853146758885
cg26683198	1	57039392	0.0435307128402579	-0.0250749524040875	0.00365453295466561	-0.0126473170047797	0.00795420986451113	-0.0214434271010302
cg14419102	6	33280400	0.0197975634918858	-0.0414706600758879	0.517617310153516	-0.00167713977104777	0.00795494233009346	-0.0259240924754915
cg08040178	X	12228759	0.241222277654108	0.0145507583380005	0.0906580194316038	0.0334234129855951	0.00795518980125508	0.0253239207693226
cg27414087	16	87508778	0.0836099765724457	0.0116788066243437	0.0854287227034634	0.0112284874830301	0.00795565559236325	0.01162261430192
cg13777502	17	66031814	0.0942927415826151	-0.0104873841270261	0.244209168232581	-0.0127190789859871	0.00795601388289148	-0.013207977544885
cg18292331	6	119431761	0.276207613949418	0.00975461666274897	0.0523734741832221	0.0518703669649603	0.0079569817719228	0.0301636103403958
ch.7.87722890F	7	87884954	0.0176059575505356	-0.00710584393887478	0.134098598896331	-0.0118441640972489	0.00795728997758835	-0.0100839362570051
cg14538393	15	72110646	0.244370223059982	0.00514993790223265	0.0542810113065532	0.0133188501048445	0.00795768611284574	0.00990549285753429
cg23507744	1	33943848	0.836311276255439	0.00105192603045566	0.0951591259439075	0.0220922701872217	0.00795896465138595	0.0166567523727513
cg17326634	9	134744328	0.136370759979882	0.00637020374320949	0.112669069620761	0.00843771228052403	0.00796040416110227	0.00816776760447029
cg21690475	12	48478081	0.0520210387328506	0.0239300719986806	0.14455594270719	0.0197890247268816	0.00796068850335727	0.0185629924187524
cg01748901	17	61863286	0.0142428071458207	0.0201347979218026	0.34542830741221	0.00851790566677967	0.00796092718174563	0.0148675634336429
cg05364273	21	33435306	0.00940908869580944	-0.0281062874550765	0.806399844776306	0.00129115462839801	0.00796146207661987	-0.0147093595202138
cg08212576	13	38636836	0.486343432103685	0.00945477559805194	0.00509245217167815	0.0944400994420632	0.00796259148481454	0.0485356030791323
cg09610133	19	42772831	0.710440082201716	-0.000770283114155342	0.0429586097283893	-0.0165750647689066	0.00796406716290964	-0.00915167739985955
cg25975192	4	897587	0.892099978648769	-0.000726891908978119	0.020553298004887	0.0245558866011995	0.0079646778795459	0.0141037380418488
cg10574851	22	30723212	0.0805559185068819	-0.00325267063225923	0.120568323270731	-0.0106269271016361	0.00796477300421536	-0.00774987641485837
cg18530189	12	76742306	0.397811261826697	-0.00226043353470045	0.04016849864543	-0.0201534876356585	0.00796504772208926	-0.0121522987091296
cg09838823	17	27536230	0.112135986353522	0.00694143621768879	0.0199713060196491	0.0120390762108359	0.00796537454564	0.00998112772127396
cg03147713	4	138950261	0.268287068141011	0.0117273186285894	0.0482502369815256	0.0291408123698253	0.00796588967764861	0.0202098321799091
cg26468036	13	52202515	0.74248975430864	-0.00203090735430639	0.0346038207905785	0.021084192427326	0.00796590394647502	0.0128726773289761
cg17283234	17	38956254	0.689330250926983	0.00642156897218432	0.0321049952606748	0.0745454482742607	0.00796590693039017	0.0484418197908788
cg22553062	5	60140364	0.257206110629436	-0.00269091566115537	0.0443918162942272	-0.0123242579978236	0.00796657942272554	-0.00794694721984814
cg04247014	2	201483314	0.738093445265666	0.00593481921069881	0.0771967038200267	0.0385144856831422	0.00796679344445866	0.0316775170128927
cg04251347	7	4601822	0.877117975354179	0.0026567171505396	0.0326165701518587	0.0571182736279454	0.00796712991779248	0.0372338126249184
cg09938328	1	39325620	0.138657488670748	-0.00813252722547115	0.245237208541021	-0.00477071666944219	0.0079675496365209	-0.00675722234619586
cg14519428	11	1281234	0.682632565312313	0.00356598882399927	0.071604827924612	0.0190745833693004	0.00796784485773394	0.016401915436117
cg19999337	3	50529074	0.249699856519333	0.00774675962427612	0.04664725259647	0.0183566154504252	0.00796841512216503	0.0140358035489251
cg13246583	20	50417972	0.584000609291756	-0.00513282157147979	0.145294563310615	-0.0150265898121261	0.00796865171896002	-0.0134990230422592
cg08699050	17	47923124	0.756097097864644	0.00213109198291223	0.003553069860269	0.022515712910718	0.00796891792645192	0.0115482171603474
cg00295604	11	102139524	0.134129341732332	-0.0104004404946289	0.208912401422981	-0.00467272241781587	0.00796977090081813	-0.00949644672465633
cg14724492	4	1015211	0.62426370770252	0.00341135451008275	0.0575541168468533	0.01970400152896	0.00797088508764966	0.015386188165346
cg14351904	11	22454442	0.0421894830506784	-0.013075604004868	0.310154577845173	-0.0105508641100465	0.00797119461125805	-0.014516771203134
cg07024497	8	64184965	0.491839701871076	0.00816794111548186	0.0944129736555008	0.0339809903635123	0.00797169964934183	0.0247488830418946
cg25360990	18	13004337	0.170087811537678	0.00952810404019057	0.0514386687022013	0.0217209860971048	0.00797198486279472	0.0152784038872363
cg10044176	19	48619974	0.0526117604611495	0.00950036417352769	0.256947510616771	0.00584121274092559	0.00797266724581023	0.00829943600021403
cg24735129	11	70957520	0.0106373395397451	-0.0395347368770424	0.78931023229499	0.00100504698732798	0.00797295109398961	-0.0253366856487279
cg13637731	21	45749343	0.199237517406595	0.00667733647129312	0.0723218310828581	0.018799652957462	0.00797352991235584	0.0137769185615408
cg00008800	2	38710171	0.427617885208734	0.00397811659108586	0.0337688616623232	0.0308688119419908	0.00797430823131425	0.0161646302774134
cg16268138	16	73627948	0.528459621808774	0.00552441717404095	0.0588140865720698	0.0539342147925653	0.00797485678219746	0.0301726094541333
cg22378631	19	1479299	0.748998362074504	0.00048122636700961	0.0432797758994983	-0.00925137423261566	0.00797492704315558	-0.00528051749331788
cg20713712	2	99871270	0.00110309693127444	-0.0195980706867341	0.22019270587217	-0.00578337235420243	0.0079751715956791	-0.0102898840707979
cg00211126	11	65404405	0.0117720537005805	0.0129963030322157	0.261836044604879	0.00830664817784658	0.00797562289177968	0.0106160098078975
cg21947762	9	92284173	0.92068569557933	0.00045554506158298	0.0423913986726063	0.0146028982138679	0.00797621527919253	0.0102606561941864
cg08936682	1	91966074	0.0286457004118361	-0.00317070541754712	0.021956882237758	-0.00673041037921913	0.00797659286686329	-0.00490272082275417
cg13927700	6	40973457	0.682072060264139	-0.0021752974685249	0.0146910305641419	-0.0544857638626837	0.00797681248081831	-0.0280779281214668
cg04821250	5	166388128	0.384677746226137	0.0128644897558554	0.0463605197780833	0.0609803314595141	0.0079799114971703	0.0437922134780539
cg00651005	17	36499258	0.0228318185530774	0.0114896681825369	0.102837371567605	0.0174740940981784	0.00797996395785611	0.014895778952087
cg11745820	X	131354665	0.188823512905774	-0.00743886510894241	0.0272484091268232	-0.0219898570172773	0.00798112136005545	-0.0132965202358255
cg08379517	19	18509505	0.59295935517007	0.00317085198322432	0.0351998005143117	0.012242773875793	0.00798149106644295	0.00911694828496411
cg04638127	2	11905397	0.357364006839456	-0.00521166786420372	0.0355622755375698	-0.0219633093113924	0.00798166322380996	-0.0129171614119005
cg11624225	6	33385325	0.774208728600833	-0.00101166092049289	0.0839529814654854	-0.0155074858721998	0.00798223544586914	-0.00992858160187696
cg00291442	12	99325398	0.576914062715219	0.00836908090378754	0.0700464830036977	0.0524005344427514	0.0079828390421055	0.0381999537203978
cg13720868	18	12376199	0.117884526919785	-0.0203072314628435	0.162313057115654	-0.0145661208642914	0.00798431599757446	-0.0207259314792807
cg13459606	7	50861834	0.0226096107884114	0.0226876630517368	0.597579748545922	-0.00157976590060297	0.00798496344858271	0.0133809287786712
cg12306515	16	67965472	0.274164410860727	0.00940406498876621	0.218758922575285	0.0120211268547986	0.00798496579588125	0.0131680841818807
cg25030018	4	70866995	0.325554697841518	0.0136691141011174	0.0546201815111789	0.074927642079002	0.00798504232967658	0.0478869070461684
cg14595406	16	50329633	0.108312338231294	0.00840316439673477	0.11521251961724	0.010017724682905	0.00798517333975896	0.00969053723078022
cg09848886	14	86797550	0.390265155447336	0.0138003707397112	0.0569193637922402	0.0685606029225765	0.00798564201849299	0.0413512734453912
cg01291947	21	34305156	0.0844966585685025	-0.0247326102833719	0.0295918644156358	-0.0488481865512683	0.0079857027762531	-0.03802412108856
cg00215350	17	6555120	0.269104009194333	-0.00236760404205701	0.085858890636499	-0.0122359482044577	0.00798590316797202	-0.00839234712360344
cg18615824	16	47094221	0.158192882076176	0.00685398345251519	0.0738375863941826	0.010683627864497	0.0079862639616156	0.00888831491022677
cg09859617	2	144959828	0.268844466801337	0.0181093771310731	0.0484103557196943	0.0549431896640114	0.00798691921265989	0.0415350143915117
cg17429737	1	206717571	0.0469096182006931	0.00837031562782935	0.09332143535264	0.0101976670856566	0.00798877636067495	0.00928273241121816
cg07097650	13	101164800	0.0484765676350363	0.0147950700916131	0.15049520935035	0.00912035074957478	0.00798975455884705	0.0134941430484069
cg15633480	3	52001490	0.0108758638210023	-0.0120425831071557	0.207981125200821	-0.0038526210711155	0.00799128994505827	-0.00656149024904657
cg03554158	4	4323321	0.138394798991642	0.00636162486450456	0.0622377527704012	0.00943326636362189	0.00799171932837638	0.00873393988649331
cg18237139	4	41222060	0.453138272775712	0.0118110157283833	0.0578946938198277	0.0661931076521285	0.00799179988568427	0.0439600418002681
cg07645924	6	161346982	0.0179647855849814	-0.0166817619396752	0.0920365585191073	-0.022306602786469	0.00799244280502115	-0.0164729889195957
cg22787322	12	9800783	0.0894455417841315	-0.00555113438130661	0.0870531342159981	-0.0155345861616856	0.00799327178102561	-0.0111776124698104
cg20451589	2	176046701	0.010058520999034	-0.0233197435344418	0.271392772236592	-0.00959158761624205	0.00799353609131131	-0.0181056574294928
cg14238276	5	102862413	0.305328659430575	0.00946980710761179	0.111535720371536	0.0312751072158084	0.00799414762497954	0.0260953622976708
cg07684353	15	59664799	0.0789092141632709	-0.00502319183895209	0.0810154842798022	-0.0165823616433045	0.00799456688091066	-0.0117343448162841
cg06753783	3	35970513	0.00288522378698419	0.0223952552052997	0.066259602334846	0.0595140028022389	0.00799556262860997	0.0399240731282154
cg20442269	21	46415243	0.590970492700039	0.00407502164620304	0.0272735072930563	0.0281612631346867	0.00799696663802584	0.0175716481398869
cg02684819	7	127072045	0.322145985815256	0.00746993336686208	0.028427885691468	0.0346379911455205	0.00799729784636668	0.022385805082138
cg26901676	21	37312327	0.111627967447437	0.0444443098349071	0.130763105450805	0.029049485000866	0.00799730881656986	0.0370174972490355
cg00018539	7	2632689	0.0147272796895753	-0.0199401960572975	0.208665781332129	-0.00953223915845806	0.00799772911455325	-0.0138172647758127
cg11724651	14	29847870	0.0711662800275494	0.0315440137845015	0.0718904571880848	0.0641361538329629	0.00799820394719121	0.0450634764399871
cg19012384	12	80173125	0.0705110060574341	0.0104074832442209	0.098392860973327	0.0128627769817687	0.00799841911264662	0.011913399198391
cg05346619	7	8857497	0.00821999076229665	0.0350966542896245	0.36118681647146	0.0180416122818707	0.0079999016615537	0.0284389941175129
cg11645631	5	63986656	0.056856325647345	-0.00615216190214998	0.108000764852217	-0.0117216479245766	0.0080004199015105	-0.00995402331892961
cg20545167	10	4482624	0.391193379038189	-0.0054673832817511	0.0238114268160987	-0.0877464406494645	0.00800103208128153	-0.0464946568209619
cg23702073	1	36621802	0.174157402896126	-0.0166885518479774	0.223878898968318	-0.00782252618005619	0.00800131665489056	-0.0137820544699141
cg22601414	3	165057753	0.480159844224785	0.0123208691578352	0.0963025392727112	0.0583285846950206	0.00800140161138408	0.0398688034697269
cg03635863	5	6134449	0.877107913874484	0.00142192250896379	0.0235962576816325	-0.0694667701326001	0.00800140190937196	-0.0386816749777652
cg12276604	1	212293338	0.613986357278542	0.00190325674686177	0.0163934712164477	0.0158895763777946	0.00800270350629266	0.00887405148447876
cg26437306	5	38501577	0.0771799802436383	0.0272481739092843	0.0499396906912023	0.0494659941913519	0.00800291695609456	0.0391319731466385
cg21219398	14	36278495	0.0091824710237574	-0.00444097083322506	0.153690047040118	-0.00948134235093081	0.0080029285672798	-0.00755391737633204
cg12770187	16	46512538	0.121862842858044	0.0236779677011146	0.0925930718259211	0.059017126343971	0.00800409198831938	0.0496115427767877
cg13104618	10	18951094	0.00260285215029291	0.0173353991398474	0.179686552511417	0.00968875178350753	0.00800423127615333	0.0113232658090507
cg15282474	15	27125683	0.143680444609075	0.00794711600714131	0.0282547178002744	0.00906024252799902	0.00800527324576977	0.00893876028183776
cg06281680	2	232347922	0.123481748612959	-0.0121532445055907	0.0996830381264648	-0.0160243313389998	0.00800629838401215	-0.0154047783735959
cg12976310	X	113865129	0.15804122383097	-0.0134414845116887	0.0642076931491475	-0.0704836838543295	0.00800687535571342	-0.0449795214927284
cg04046475	16	71745991	0.765182527380253	0.00266341262547378	0.0163304021563045	0.0161334092873091	0.00800699510662984	0.0138719652097461
cg04827398	7	131185299	0.434913784076283	-0.00392216165804779	0.018594395949827	-0.0152246434760335	0.00800717285989736	-0.00922274056514746
cg21339969	1	226737393	0.00851225545018916	-0.00879832090583457	0.111311827362086	-0.017518797707473	0.00800826771921489	-0.0132092020643252
cg09934926	4	111115815	0.0857388394480125	-0.012752796984088	0.0230595025991229	-0.0478132279221935	0.0080082883870612	-0.0298192357550598
cg00089356	6	100595769	0.0506119984752318	0.036571814184264	0.121080987454711	0.0526458641211977	0.00800949908912621	0.044239683005204
cg01123449	14	100140582	0.214368518100018	0.0073585176991784	0.0269587218625107	0.0122608944281142	0.00801076447365791	0.0102806354845251
cg07094307	22	41648913	0.800474447767002	0.00145469874995456	0.0035179853329169	0.018472415608725	0.00801098673629237	0.0104167539863028
cg15235074	17	48183342	0.0772920294449332	0.00825018583591938	0.109462647021778	0.0143246164182503	0.00801123727791779	0.0124846644268007
cg06976759	5	134660640	0.0966605440146776	0.00827882198930353	0.164962400692142	0.0111212794092313	0.00801131944989912	0.0111439801305912
cg09317676	12	46009735	0.00282375808034947	0.0168514580130864	0.128782310615272	0.00964445384572088	0.00801170806732885	0.0114542189279834
cg25122752	5	114713211	0.774300570379088	0.00195995543014675	0.00340247972585283	-0.0713066414780069	0.0080121424582313	-0.0332902325116149
cg07485115	3	14579405	0.930084414695781	0.000580162227530075	0.0531015306716301	0.0201486475575905	0.0080122077669997	0.0131627366664694
cg20250874	13	47127354	0.0227456168262495	-0.00822046652895615	0.123232324802601	-0.0167028725076728	0.00801225808914544	-0.0131119542219738
cg09008896	17	57410172	0.811588052723797	-0.000958223560921158	0.0249418042334746	-0.0146414409376623	0.00801228823593598	-0.00900178028544074
cg11058672	10	70812249	0.371570714511466	0.00429602714972384	0.0691582761254267	0.00948423030330832	0.00801242239606079	0.00856005614659871
cg14741691	19	40855329	0.0614412884694103	-0.042574952774844	0.218404349469943	-0.00731441631103988	0.00801300935869944	-0.0264213251617354
cg03137826	1	10720368	0.261640618858469	0.00639940433777617	0.0444376653886557	0.022010132958652	0.00801307778088555	0.0166647334300437
cg00427086	15	52861396	0.294676147648484	-0.00340981063726865	0.0354915949963726	-0.00974735362106103	0.00801361783965465	-0.00740589584621331
cg15965070	3	51996281	0.033941239759798	0.0127938016118961	0.174271639265492	0.0174611198736671	0.0080138825660204	0.0155531701470752
cg00581731	2	101435167	0.0121098575052205	0.00686020717326155	0.0803061303569438	0.00508288435770763	0.00801519281889699	0.00590511497041632
cg26801037	7	157294357	0.0164813922526781	-0.0199926315927482	0.538955114629658	-0.00154054683399143	0.00801520718780787	-0.0125437969045901
cg19430728	11	35237158	0.292363902092483	-0.00972862518270193	0.0230811611308533	-0.0187173553560412	0.00801618479439808	-0.0133184846638456
cg02328313	8	19549130	0.0103903359962319	0.0109164360548474	0.140957947070549	0.00806584186086039	0.00801742348078615	0.00869117717668747
cg22442211	7	24274666	0.04412665879323	-0.0227936013139564	0.155267242452277	-0.0102594959552704	0.00801751254768304	-0.0162624460461006
cg08866144	6	31371784	0.0669542977410448	-0.0116075809861791	0.0773301033621425	-0.021448771514806	0.00801787744856169	-0.0160985940033762
cg01070404	2	208890239	0.497051064165734	-0.00154642528145981	0.0068118561761119	-0.00641140806670029	0.00802104004646137	-0.00390558902605777
cg11661269	1	39339371	0.758913609806113	-0.000586144505080981	0.0228947573729102	-0.0174767125020637	0.00802120084899888	-0.0097287518807577
cg18688599	5	10353401	0.113068975247567	-0.00382761387548251	0.0294228989317728	-0.0196277417629234	0.00802185866825998	-0.0123489465607278
cg04706880	19	40023151	0.220634000650681	-0.00248756386620178	0.0323614490813776	-0.0173567320756885	0.0080222671531283	-0.0105765139544849
cg11327194	11	61521905	0.0429591794573874	0.00780139307251367	0.162921477301615	0.0105742895552544	0.00802260915595482	0.01125052736386
cg04662939	1	204380572	0.0860185897560913	-0.00283567200129048	0.0355181072026321	-0.00944616813916115	0.00802307890857481	-0.00592894649356949
cg01160877	1	47689941	0.31621066717871	0.0197263340757672	0.0989084162739199	0.0564714130678066	0.00802342538563887	0.045066573266573
cg18893483	3	52338340	0.0264668431347655	0.010644622358715	0.0706463883989343	0.0129828082653664	0.0080238782611212	0.0106845294060179
cg25667511	10	111686098	0.178556191524265	-0.00810429295631068	0.0761738747815255	-0.0123732776960063	0.00802431673125607	-0.0103231881627251
cg20271893	2	10437444	0.117427120967558	0.0073146303100291	0.0821637053219508	0.0118530066788419	0.00802435716400234	0.0103185590973769
cg02652125	6	99857406	0.674357058905654	0.00372103286261231	0.0580577995051537	0.0368322113907052	0.0080246092814725	0.0234923118677978
cg11165402	7	2677933	0.382590286498567	0.00546018112242046	0.0942940590730709	0.0286526387291156	0.00802485192618329	0.0213086797476078
cg14912376	2	169771024	0.0554240717948412	-0.0166797110147328	0.437836841840519	-0.00495492299899048	0.00802512168786799	-0.0137418912648045
cg15900320	7	150102724	0.00534459630333555	-0.00608509581553606	0.0982986485580763	-0.0149186622666686	0.0080262594284838	-0.0102745746461399
cg26155520	1	943647	0.188021763327652	0.0244622522839824	0.142356163053503	0.0519442061459784	0.00802693376802389	0.0473590927129352
cg08206308	17	16119439	0.0126388596209701	-0.0201358330555893	0.283737374209213	-0.0078366626324651	0.00802758582488246	-0.0150724466544301
cg12868103	10	48378614	0.113620232883281	0.00868480928431376	0.124232247644016	0.012950983691002	0.00802883569874173	0.010934652770976
cg26260386	4	140477698	0.148122362938458	-0.0037968078904598	0.0520395363816624	-0.0203449479116536	0.008030038482676	-0.0126881164203917
cg10691006	3	127316993	0.00391093604997025	-0.00388259142656111	0.0754595469635037	-0.0125794871758194	0.00803103698966613	-0.00844801376182502
cg02946519	1	40974291	0.114756828939718	-0.00324799477619578	0.0723589846107631	-0.0127276800021856	0.00803122028462841	-0.00839617281507646
cg10015904	14	79808311	0.324430960552335	0.00646114159991045	0.00833444932051568	0.0170761075756896	0.00803123072035779	0.0112886484470646
cg21292025	6	30457830	0.000323263357466676	0.00351515841396228	0.330390283361862	0.00075960102053224	0.0080312532392067	0.00202838291603668
cg22395655	15	56339818	0.0796151191310557	-0.0137684608558382	0.0113142975075617	-0.0095592297272701	0.00803195515652722	-0.011557792352589
cg11328270	2	55252523	0.0365437728723481	0.0194065817563375	0.0971397458662928	0.037139112433081	0.00803312687957604	0.0244839626800267
cg17156728	7	31936923	0.727347165289624	-0.00213984553635288	0.0115009864922016	0.0202281086399565	0.00803352419138884	0.0123172353389249
cg20318405	1	203506842	0.0104943060416859	0.0855329951755832	0.15372414142384	0.0430286678256582	0.00803365225522905	0.0571899984292422
cg22511019	7	130524453	0.0592020149971279	0.024406403694434	0.117097963301457	0.0445462287249371	0.00803482917497485	0.036817444934904
cg14429394	11	3845261	0.0937879807578172	0.00411436533127045	0.260836040015517	0.00212766974024001	0.00803554101209213	0.00342028128999609
cg13400583	8	63935966	0.356932680530367	0.00542270617487369	0.055168519226185	0.0164263678115936	0.00803728239833301	0.0120422049787737
cg10990339	2	42941352	0.916253845287053	0.001341251916583	0.00814410156960346	0.0517412889401194	0.00803822168532546	0.0298605507513077
cg22337620	18	3689357	0.036988230149473	-0.0310679443078204	0.0716239713289609	-0.0426025322665087	0.00803836281063117	-0.0352353851846575
cg01636575	17	13447853	0.531943868886322	-0.0049463155203871	0.0217516499523664	-0.0789379321402658	0.00803846349177266	-0.0431203844516601
cg06632135	15	44487568	0.30840980432784	-0.00410891536105454	0.0978121502517243	-0.0107627153313339	0.00803855266450032	-0.00784118244143357
cg00415398	2	219454315	0.0671854255942958	-0.00820835598125158	0.149224527920899	-0.00757316982437832	0.00803900034088742	-0.00862862668540144
cg10133578	12	53765187	0.141922375217754	-0.00237562050539441	0.19854414279017	-0.00750396338691181	0.00803907016501925	-0.00618951317988221
cg27150412	16	31161431	0.173351791659687	0.00750292066808171	0.0824958031858941	0.0204148767688778	0.00803997589068211	0.015833143195204
cg09999250	5	68462783	0.383462748819819	-0.00152718736298275	0.031757086064926	-0.0156400683370785	0.00804002047973206	-0.00922266945335285
cg06296644	7	100030464	0.684911871894724	0.00215973336873126	0.0407433614043556	0.0214046206385674	0.00804077994185041	0.0133468038763327
cg09120487	1	11515313	0.678339171627216	-0.00295777580170515	0.0242220781171885	0.0182017915363029	0.00804084199449651	0.011625147952798
cg13265294	6	167284611	0.0671160410228237	0.0240643748018869	0.238330044172479	0.0168411523016914	0.00804154320705101	0.0256740112008247
cg09601514	2	119698352	0.567415839970706	0.00138533202175481	0.00757880433096577	0.0158102930345882	0.00804159715370375	0.0083000959944175
cg13470735	1	156678548	0.31257802184807	0.00671135682128517	0.0842683247820875	0.0196731684496586	0.00804214128917769	0.0167414396051162
cg08576518	7	157711612	0.883443727318074	-0.00129817869534779	0.011704483123098	-0.103003420816417	0.00804243896194545	-0.0511706724544685
cg14865129	6	3229530	0.186312852346221	-0.00458274179406462	0.0649614477504741	-0.0140919475943033	0.00804292385201755	-0.0105304231021094
cg04067803	2	56462511	0.0250295664637086	0.0215547888646524	0.21562638433833	0.0247741229319892	0.00804387278175677	0.0265227695031456
cg14416047	9	99329563	0.684347170163498	-0.000813584622178747	0.0480380046316457	-0.0184076350939285	0.00804494069484213	-0.0106224659752189
cg10173451	13	21995295	0.536661355124254	0.00430198219647162	0.0380099004000383	0.0347262357595837	0.0080462409809601	0.0208029696941369
cg13896060	17	43451569	0.0125902502229601	0.0158081656255999	0.433241791934142	0.00615831676545468	0.00804661318794314	0.0129518626777008
cg03604463	7	105546097	0.383814099303257	0.00971634598164839	0.143817371155661	0.0190330476691989	0.00804919235855773	0.0195464872532766
cg06714647	15	101142756	0.181285235054275	-0.00270674443615392	0.0873267438623819	-0.011902000309414	0.00804945471083328	-0.00781047111223613
cg12590494	1	151008411	0.00787910711395481	0.00977924563929483	0.388068922385815	0.00432730429688511	0.00805011483408665	0.00752368159427832
cg07219667	17	79373673	0.157866989185123	-0.00401536785958504	0.263564932936436	-0.00265172171698892	0.00805020641564622	-0.0042757446588362
cg15377174	6	30568625	0.463064978570625	0.00483542290891762	0.0929449930912318	0.0190732236239486	0.00805028518170889	0.015560352212056
cg13552155	17	61896687	0.108874048260777	0.0379446674784737	0.0705417296608736	0.0692609439593601	0.0080505301677946	0.0542238835671734
cg03325116	4	53700569	0.877259267133346	-0.0011158224282869	0.0136734248003652	0.0158555900458895	0.00805095380684131	0.0123379472912042
cg17497536	8	144944736	0.654174837961766	-0.00304446182694805	0.0296936716737157	0.0255681541866912	0.00805095861701915	0.0178135348208713
cg00497630	17	26733052	0.0533840460667162	-0.0068571836636384	0.101532344188779	-0.0171141668923822	0.00805157902084374	-0.013616538637955
cg09722383	11	72412708	0.305619230391827	0.00360879465867088	0.0433959995703117	0.0184406101553962	0.00805292342374453	0.0114527200515471
cg20656102	16	85932021	0.343393136341535	-0.00734117246954154	0.0201482260775874	-0.0190241986649975	0.00805340821559551	-0.0135602456705915
cg09780988	17	1942154	0.104709187910205	0.00679506415864105	0.025279897082529	0.0128906221160049	0.00805355254792422	0.00874152446995678
cg07399009	11	133919389	0.0429511939739389	-0.00714768284195805	0.0312079952841186	-0.0536516110238443	0.0080555438607192	-0.0304204722851144
cg07647269	1	223210041	0.010826623059766	0.011383315413813	0.122792166897652	0.0104975497695898	0.00805605772308582	0.0103016999748506
cg04174317	6	66205754	0.118341456398305	0.0190878292997618	0.0803129421786851	0.0608046763766707	0.00805647485784937	0.0409877058806815
cg07155724	14	105165730	0.0607990098404228	0.0114609489929262	0.203928847343591	0.0171669897497235	0.0080571643775265	0.0162152003803343
cg14885002	22	48907607	0.171633101431472	0.0065357071847225	0.0482442315015546	0.0210465146687508	0.0080575681884078	0.0160589434274865
cg00513039	3	193340620	0.193314287799148	0.0088241404461902	0.0804450501001963	0.0264637111986766	0.00805803205290081	0.0185434197064602
cg10131026	8	122823862	0.0303394942604875	0.0253927992212209	0.00833718830832111	0.0173844425685692	0.00805803574475594	0.0197855980492243
cg16279140	14	103981749	0.240468921238921	0.00670731863809688	0.0486060368465793	0.0125910144662521	0.00805875245417645	0.0101382311352935
cg24394097	3	155860792	0.485917815414725	0.00493658316602619	0.0156103664792537	0.0175850724000017	0.00806093902293968	0.0129109441565741
cg11441124	7	44795824	0.205599509754633	0.0102485419062119	0.0182717323057835	0.0264937534506022	0.00806106722265054	0.0184068675617174
cg10721866	9	80433039	0.395384263874456	0.00735178870500712	0.0286385881888061	0.0188469112590886	0.00806202793739751	0.0152011141062774
cg12224872	16	68281674	0.154113833513789	0.0105038942664681	0.08279765077113	0.0193416832614233	0.00806363369668736	0.0166628868383513
cg02816067	11	119539167	0.472064676457738	0.00341895664716379	0.034730072355867	0.0222390652972662	0.00806403104016616	0.0148198766472274
cg09538777	4	39362341	0.017784554398323	0.0288133691890653	0.0816626413211269	0.0502991751193318	0.00806448367908495	0.0363369966823969
cg13427753	6	45406009	0.592032515201454	0.00527745870200687	0.0488995762021261	0.0477814081427713	0.00806475601405202	0.0279479345548499
cg10033267	6	167707912	0.148254416579876	0.00882386348206832	0.0355159019734816	0.0148463445304656	0.00806483444850846	0.0110807137331724
cg06250127	16	84940830	0.616500321855241	0.00399272740816698	0.0689756861150969	0.0211966370312786	0.00806517632409639	0.0160205396610042
cg24500422	6	31708278	0.0691394068784298	-0.00805945247070372	0.244774501117493	-0.00877982447188057	0.00806553906095173	-0.00987896346753268
cg23769249	13	67957902	0.0341103530612319	0.0159367210584129	0.0615707228089725	0.0279444866358843	0.00806577313744041	0.018412251004439
cg14780540	1	247242157	0.0185671754545811	-0.00626129836549913	0.113343149463741	-0.00503075304003424	0.00806661245032368	-0.00549638957782132
cg13743031	4	178231244	0.0935048951646285	-0.00329308083049327	0.065064456113527	-0.0145960167088113	0.00806705387843113	-0.00934768690781627
cg15353687	2	171996577	0.0708287771725493	0.00768595723262948	0.0435832592730435	0.0102372389136103	0.00806719292514788	0.00815423827836328
cg24687639	15	41576060	0.0158781385483008	-0.00527176198642113	0.0972093578801944	-0.00733564266038038	0.00806740210001648	-0.00690979108281838
cg18621661	8	141950472	0.708339270829044	0.00262839698308381	0.0172267572323725	0.0159712873905836	0.00806785038547621	0.0100818649128254
cg23760594	20	43266593	0.157055482559027	0.00742519676367249	0.0275836000429488	0.0113799535592863	0.00806813363506819	0.0089232043833854
cg14700085	5	149455530	0.470127644926327	0.00496475668593203	0.0446780450127011	0.0228895140920631	0.00806829666818933	0.0148345972321177
cg07723474	10	124458896	0.00294065498274838	-0.0238666408126587	0.0106917348151261	-0.0697360890372533	0.00806886230207194	-0.0435488399230845
cg12533206	10	1448073	0.107988365362536	0.0107848860200136	0.253484187608294	0.00854372965693311	0.00806889538537448	0.0128859711601388
cg21861233	8	142238957	0.349194067220901	0.00465391176129958	0.0180914657834474	0.017037017389737	0.00806972494822705	0.0123201927376381
cg09579651	8	2110782	0.0131238155090865	0.0307681488729869	0.117670868025487	0.0269506680913357	0.00806978514482131	0.0264742417652046
cg01689928	2	64371810	0.0211463623838988	-0.00333189537267298	0.0994302025345512	-0.00846470561845157	0.00806986830234841	-0.0063566295562084
cg25590697	7	8258676	0.077192901648784	0.0240870595140333	0.0819081949065086	0.0571039930421702	0.00807055685265793	0.0400891073440977
cg26791649	13	98117679	0.0312138917812907	0.0168547332199006	0.191187327528868	0.0182704937509419	0.008070691568881	0.0166322450943737
cg17795486	19	41035368	0.0410041004745163	-0.00347936338235065	0.0893770710909538	-0.0119433737051724	0.00807143849450692	-0.00814727810988012
cg01380285	3	48956211	0.308870913751296	-0.00238065515294592	0.058425809601185	-0.0176706989280348	0.0080721650134879	-0.0110119854993683
cg13455248	X	47034502	0.163737121823988	0.00807815987146086	0.0375807178284848	0.0226172644024709	0.00807272698531394	0.0164294565217598
cg05322837	17	70147783	0.147181720625811	-0.0188879944354928	0.0455671038094006	-0.0505618124328702	0.00807294266413325	-0.0366064650749851
cg15154540	1	167502324	0.922412852777056	0.00051562385253578	0.00626758785276334	0.02889141601037	0.0080729919203645	0.0148812500646577
cg13390332	17	78971641	0.582778635651112	0.00523547967093763	0.0533040367663486	0.0196694878661167	0.00807353077181023	0.0175338523002301
cg12483292	7	138639756	0.134854040518876	0.00918205981312595	0.0597014135355336	0.0178209364625123	0.00807484251936589	0.0136302919739332
ch.14.83852056F	14	84782303	0.00240170426485419	-0.00785223119268294	0.140117610114423	-0.0239906990276202	0.00807493691263425	-0.0162882423825447
cg03225671	6	73038603	0.246268089706635	0.0357189674579421	0.0426976957993109	0.0629455304591267	0.00807517054685202	0.0496775940081258
cg01285914	9	130030133	0.131127790863159	0.0247554293504814	0.119940135619512	0.042075419698737	0.00807580221155413	0.0395836364945406
cg16147063	14	81687884	0.583882541753894	-0.00111272142942893	0.0301813558590699	-0.0174914048407779	0.00807640785460423	-0.0104105633470558
cg10312376	11	3665525	0.148048184400302	-0.0111411582362918	0.0261408784386774	-0.0303605285187969	0.00807657344375308	-0.0191679391045557
cg11391431	4	1638210	0.0250651962058591	-0.0135094356465768	0.218824796393693	-0.00779256948695379	0.00807661747640256	-0.0120535780661758
cg10591636	3	52559151	0.748256994781377	-0.00178234163238368	0.00689311819175123	0.0189141939080503	0.0080766344040704	0.013487353266799
cg26758594	8	134210148	0.679327075173377	0.00252156446227474	0.00292980282356154	0.0191765566057166	0.00807736035895448	0.0111952288644688
cg25452734	1	26284999	0.147575016552414	0.00803000028623899	0.160753809624534	0.0123660940486424	0.00807814638720713	0.0116245885271974
cg20129028	8	93668453	0.626670527126088	0.00272063897676036	0.0390854299078613	-0.0587410027541006	0.00807958532665137	-0.0331466479126939
cg22052044	1	165395104	0.0355519859054389	0.0105263495358948	0.186089528323989	0.0130218761025994	0.00808002004807105	0.0121784086684942
cg12161331	12	7073247	0.145775421684613	0.00827131840999897	0.125088458950018	0.0115037268835321	0.0080803220168703	0.0118493817882132
cg01783309	7	25003165	0.950730193466594	-0.000461616168932878	0.00647279986773576	0.0169133932732309	0.00808042281904438	0.0115870253782478
cg09857617	6	31937228	0.0351354323482858	0.0113951929329776	0.160280143934469	0.0140639273582983	0.00808046583555475	0.0138810373827939
cg03760081	10	14599821	0.0410287543264588	0.0170053791589143	0.333787878390795	0.00652777551478361	0.00808101351151077	0.0110686311614625
cg02983043	15	29403333	0.759471748560889	-0.00191883190089883	0.00188027064012351	0.0177358343645529	0.0080811139954292	0.00994303511923024
cg08845042	3	51459868	0.0369430995593462	0.0169205132131851	0.132491705576155	0.0196393954359944	0.00808235154652624	0.018089795729678
cg04702507	22	38702398	0.102087943870775	-0.0165662659932598	0.0375266413857715	-0.0440157202217922	0.00808329634837551	-0.0298383795969673
cg16907824	16	8622300	0.515580925451401	0.00361955652275829	0.0546068565749077	0.0157482616849687	0.00808373292657536	0.0126470450932757
cg22896873	7	151434658	0.0914831144122879	0.00730735988203002	0.0615725930704471	0.0111068455552363	0.00808380751298282	0.00866893126191248
cg01779679	16	87857222	0.330584528484232	0.00584034167766529	0.0382218038229637	0.0131709607284939	0.00808386258013563	0.0111895802482028
cg24435866	1	154976595	0.166628109082269	-0.00757617214245354	0.127394698692966	-0.013281185671844	0.00808407817492785	-0.0113586183899536
cg17179826	1	204946032	0.373423479971485	0.00411429315166619	0.0701067216633013	0.0188274594633771	0.00808411876010276	0.0137857017179386
cg21073859	2	242823562	0.101260530846753	-0.0138757720920234	0.202227180695741	-0.0149129529732058	0.00808473213950844	-0.0167553319073363
cg05452417	5	102547664	0.00836888911374347	0.0207219809577829	0.191653146920619	0.0257698987213484	0.00808511516810734	0.0238057075809005
cg16298081	17	36517756	0.164974449606728	0.0162227740958496	0.0376026780607781	0.0265565832475131	0.00808549147592975	0.0200356863447386
cg19123846	2	44974520	0.0442113007737667	0.0271288850980751	0.0960251238240425	0.0532923437379454	0.00808592212917461	0.0407395169601404
cg11242814	12	132310968	0.0479494538549306	0.0120585399953778	0.153238351930063	0.0188984701509405	0.00808610372904808	0.0172283519484676
cg16190825	3	187725128	0.308828715392812	-0.00627666709494545	0.0334037674792203	-0.0821961957036413	0.00808634339132319	-0.0483174126790711
cg03535066	14	62228987	0.847455682157994	-0.00044707060096798	0.0326493587766965	-0.0123764110729725	0.00808708438220429	-0.00724508119178658
cg26295559	7	158550318	0.0688994610582389	0.0123200351412893	0.0264528042848043	0.0205043004207392	0.00808787880250679	0.017447053486924
cg13756380	9	135455174	0.0239848084099842	-0.0121091427097495	0.0482608943021694	-0.00675794367669205	0.00808943004461396	-0.00937756434148514
cg01019876	14	21152498	0.147759909910478	-0.00297129265884336	0.0482484346157398	-0.00470586065002972	0.00808945231504886	-0.00389925865757805
cg11091055	1	58776477	0.339590102072234	0.00709182424529255	0.0551074976378784	0.0104295112367487	0.00808979982890309	0.0110549189603665
cg17838359	5	52780901	0.439120255892656	0.00559253246753951	0.0666619011922847	0.016460892260146	0.0080904559882627	0.0117043314219616
cg15176798	11	12016216	0.0394348669910799	0.00908247879202496	0.212307817473502	0.00823686181182936	0.00809099178444901	0.00991703704609853
cg19823639	11	123051527	0.0344101804148715	0.00852693541274491	0.330412039093983	0.00537302270990711	0.00809232136165832	0.00798530802597647
cg25367249	12	96127072	0.140346901378219	0.0176976813638738	0.119896785845484	0.052588297292212	0.00809314024515664	0.0387072390036451
cg01821772	X	47007440	0.253934403762345	0.00954553231165127	0.0232980520661262	0.0327213307943785	0.00809327069078645	0.0228177843918819
cg11123751	6	91378657	0.00896725919040644	-0.0153689181244035	0.0323533720809839	-0.0101618549439495	0.00809411208251957	-0.0101984242002662
cg02240876	20	61924240	0.106664625840852	0.00883229618945725	0.133335298161153	0.0232528325122977	0.00809450780366896	0.0196803830382598
cg05397033	20	60118450	0.0218264361869078	-0.0262630614048515	0.990001989275137	5.59569410838057e-05	0.00809521635815491	-0.0129994586154978
cg11201837	11	57147511	0.038251609114669	-0.0187735922610513	0.0739813783112114	-0.0106302825753465	0.00809585804225063	-0.0171040144693508
cg27109654	15	63849802	0.961405173509089	-0.000460068120283727	0.0283572036191349	0.0252114777702428	0.00809614160703617	0.0162511202522944
cg24752267	20	20352002	0.330467755936743	0.00385075192683437	0.00737840755038603	-0.0704309941768147	0.00809695346063543	-0.0350798664158165
cg16329782	5	489411	0.406359461283746	0.00640407353720503	0.0183698294847121	0.014545752960486	0.00809755815297735	0.0121619497710068
cg22358276	6	161583481	0.0509930528944734	0.0133163936288001	0.134791960432048	0.0133776045051392	0.00809757791681883	0.0129339725192104
cg21387238	1	155829263	0.0767439416386448	0.00549287148665679	0.21355535169333	0.00284604976477751	0.00809826286792699	0.00416803212495636
cg12891498	12	117319246	0.203489486629859	-0.00355934521595356	0.0545039501975149	-0.0217328512156752	0.00809826705464854	-0.013336550535555
cg00487831	16	67073948	0.0428836457003806	0.0118550121825831	0.156350234013463	0.00714554257897114	0.00809994761407343	0.00896787397451814
cg02779204	16	2065704	0.192251071819805	0.0135502328949285	0.138554190760364	0.0119703121925282	0.00810022058448883	0.0146524053396063
cg22009488	5	172656166	0.368505141388514	-0.00246780987781499	0.0271364319212228	-0.00444766477483225	0.0081013813160483	-0.00406832242119759
cg26827455	7	75598687	0.147389774305846	0.00858972611310523	0.0184898252530894	0.0142308324698365	0.0081014739206661	0.0104271564322687
cg04316925	16	87471211	0.425967220668952	0.0101614232942144	0.0625215653229891	0.0647846002343901	0.00810165930320614	0.0420739809994821
cg01230227	8	86202807	0.363784937025556	0.00509445025043978	0.0171763456479824	0.0248136946188895	0.00810168227238562	0.0153161069197253
cg06371291	18	77339077	0.148477670849111	0.0100338512619269	0.122866050114183	0.0208543859175812	0.00810194193548304	0.0180659593834157
cg00028749	13	103451644	0.0722914507002422	-0.00444606096979818	0.079471877425901	-0.0149689894739074	0.0081023075783984	-0.0101027166720569
cg00401491	20	32440892	0.140478300246281	0.0108801325357359	0.0469003324331539	0.013528563955941	0.008103676963601	0.0113003755400821
cg07341237	12	78837100	0.427084785643767	0.00813520127830628	0.0366242724484811	0.0844816807729185	0.00810472932786198	0.0457295967512856
cg09384098	6	33178644	0.540568919783397	0.00340136939373673	0.0284237010222423	0.0134365008058462	0.00810615943289378	0.00997278697769562
cg17827118	12	49217511	0.683530176047076	0.001991553110802	0.0150276893641436	0.0116233829946551	0.00810648954004069	0.00874441867857289
cg05402976	10	52993591	0.0450193642999906	0.010709116159545	0.131463046803354	0.0139229941570466	0.00810677487785152	0.0114534013163997
cg07673103	8	74277181	0.163380159740504	0.0101103266093693	0.0993737876443147	0.0190333022762791	0.00810760051763516	0.0157897326172693
cg23585168	6	32178215	0.857507601578363	0.00163470956172589	0.0207573967227427	0.0236888533550045	0.00810960515521646	0.0159137380320776
cg13102028	17	78668008	0.299229542038489	0.00581791569978072	0.0209313761108395	0.0195919977977316	0.0081100939101946	0.0136901394159831
cg07367563	1	151032068	0.0706481184802294	-0.005740954324334	0.242119989717323	-0.0037598942217789	0.00811013110832679	-0.00487233706708712
cg08552464	22	49060551	0.182274727211648	-0.00956734558332702	0.0297636375532324	-0.0232909717981742	0.00811039935440173	-0.0175566618019373
cg10731607	21	43639446	0.469141637943369	-0.0012474972174749	0.0214872344443279	-0.0139977661983699	0.00811278458321697	-0.00756844837228713
cg01026196	9	133798911	0.064244093217389	0.0183091395413031	0.170691256973563	0.0144686002098413	0.00811294250086816	0.0152854628595061
cg12976965	5	137194871	0.00178901201615195	0.0198679189833593	0.173682231547918	0.0233700272235231	0.00811334083018854	0.022313110797377
cg24746159	16	56707273	0.0392740639575384	0.0663459834405573	0.150965953115281	0.0438637458935009	0.00811347984592795	0.0518649977182373
cg19447928	15	25100662	0.540611644649949	0.00801356429689129	0.0126890838517174	0.0679463493050557	0.00811359997325644	0.0393512202716303
cg06944112	8	71578685	0.701152288695772	0.00204989482106197	0.0210491536227297	0.0172653650711338	0.00811418405434713	0.0110739255532749
cg25432997	17	7137540	0.047782176643131	-0.00382104505102714	0.057726307491348	-0.0129740249206896	0.00811420656336923	-0.00882373157769883
cg08321576	12	10022229	0.484212025462554	0.00232124142015038	0.00990661643748603	-0.0511338583217829	0.00811433260832862	-0.0257769024691114
cg19188282	12	32686638	0.409255688970241	0.00313451543689244	0.0471256055001705	0.0121025469148934	0.00811507386257001	0.00818498029016099
cg04255268	2	220387374	0.0532291850585377	-0.0114905644342831	0.385940250627693	-0.00730277754361502	0.00811514536747682	-0.0123151260366711
cg10891521	17	81047941	0.120251879862301	0.0170725151200104	0.354067406425771	0.0114175197739833	0.00811605667915576	0.0201066604109268
cg10189605	6	58287430	0.236464566142768	-0.0199021213921916	0.0604747585970924	-0.0380502251558637	0.00811624063232813	-0.0258422668767843
cg15772133	2	33585815	0.328971773603499	0.00907700787429378	0.0564825558411666	0.024786858935993	0.00811653640412035	0.0198382850722615
cg17786642	1	54203678	0.0616160841128641	-0.00845052548360318	0.13979219401458	-0.0163544962309117	0.00811705734420805	-0.0139803743380534
cg05348706	9	97489230	0.526232875766217	-0.00198504970098762	0.0798799944300759	-0.0179054199828929	0.00811720750933831	-0.0112397381328173
cg18100935	12	9269742	0.866793222913151	0.00124343790639663	0.0108342642304635	0.0210231976891854	0.00811763852314875	0.0129212156123863
cg16043840	11	72827692	0.436350612065266	0.00720606521248505	0.0612113790772898	0.0342430855659161	0.00811819250559686	0.0234272860949927
cg02932311	5	122736203	0.149052148755361	0.0144527579602294	0.0724559003412732	0.0470885502288305	0.00811847337104434	0.0316399536497438
cg19215199	10	81005284	0.064356735662255	0.0132466553700629	0.133124144801532	0.0125970097875389	0.00811925659381002	0.0124479918280071
cg27190024	7	94034528	0.687137743646667	-0.00275225168158054	0.0308506402095171	0.0538329148862943	0.00811947230521117	0.0275303968370389
cg09212366	13	42547698	0.133828181501823	0.0103047705216919	0.0754056637319336	0.0104109107397785	0.00811949808400557	0.0104410717366116
cg05729015	10	10135225	0.923130446229584	0.000987183668832828	0.010262067496721	-0.232005542183611	0.00811969649894609	-0.114950805209002
cg10289622	8	87121088	0.629619705778489	0.00177493770650711	0.00359662744597109	0.0230580171404986	0.00811989482426631	0.0119399722449465
cg22983290	10	134593727	0.289185121635192	0.0087324874772496	0.0314763146151507	0.0174637753512155	0.00811994045618681	0.0148464023159427
cg04272711	10	62822338	0.859155046781246	0.000979226826085035	0.00587334536414221	0.0311298618897988	0.00812020429593902	0.0155410407795736
cg12334937	10	69543441	0.126286766136782	0.0194336388216563	0.148302410254059	0.0239838949868034	0.00812050036234381	0.0246369409360411
cg09888656	18	44422728	0.700316259997676	0.00156819307092985	0.0229108216237237	0.0189714580993859	0.00812062236278052	0.011480696746125
cg25707805	1	113285387	0.00207773726953554	-0.065296060963432	0.0629053497598231	-0.00963385501285941	0.00812131710048254	-0.0281267225002064
cg13443898	10	27521547	0.0330942937865029	0.0252375226069683	0.10781508304482	0.0509757137623781	0.00812156418810147	0.0420555068283242
cg07190698	4	331458	0.165675141661647	-0.00344766851314462	0.0622263684124408	-0.0172482096634224	0.00812164400928407	-0.0103069025496286
cg15564949	2	166937973	0.62992023976909	0.00972973751604633	0.0614273931434761	0.0753379312864016	0.00812485447066738	0.0504840111927106
cg11254100	19	29038110	0.223010775067893	0.0155863917804544	0.0352242681542995	0.0704792343071921	0.0081260992764613	0.0434211731516945
cg22846506	19	3036284	0.976249105313657	3.32131643896099e-05	0.0322257322648176	-0.00770638653576153	0.0081261821410046	-0.00451617758456942
cg26824247	10	45455141	0.00783883450135712	-0.00457626580815102	0.892831458513616	-0.000204085096477604	0.00812637547146	-0.00256353682268539
cg16975225	12	52437342	0.275054675832535	0.00634451059672075	0.105525274366573	0.0115402190505983	0.00812798433056242	0.0101503549187744
cg00164720	10	89711620	0.0678239883684105	0.00969053242339712	0.331523866609006	0.00706275375657766	0.00812826040392948	0.00924135663203003
cg17748900	1	2041764	0.110735099555565	0.00698975623587096	0.141834335487654	0.0152657548305563	0.00812897081039908	0.0134590518728361
cg13691892	9	140446458	0.165557149388518	0.00364233835827215	0.131463895929818	0.00203522612560361	0.0081298946893972	0.0030242778472924
cg10635525	2	96769219	0.230862031949223	0.00901085465744361	0.104414164883176	0.0144221475335179	0.0081302417317002	0.0134016787177858
cg13452588	7	130910546	0.0315430104309618	0.0117266395055533	0.296228101422905	0.00755497829521392	0.00813059451925784	0.0111347225340649
cg00393263	1	228336474	0.307303970982618	0.00599827314155159	0.12688417045655	0.0137650578534904	0.00813069160355233	0.0122689126970565
cg09540344	5	160726371	0.00739689889724954	-0.02077306372156	0.813142480867726	-0.000994398165575942	0.008131255159591	-0.0101414705198407
cg08743556	8	125487621	0.0960161627697232	-0.00446861219514026	0.0736117302271612	-0.0174156597904946	0.00813196149755289	-0.0119113085451286
cg10947561	20	37590972	0.385294408740673	-0.00247196413824001	0.0548623693790272	-0.0186381307477745	0.00813399214715125	-0.0111604358555211
cg19420933	14	34038355	0.0896442094344044	0.0149038785976776	0.117570476392854	0.0236662330703809	0.00813444909005187	0.0208437497488674
cg02978938	10	73036974	0.427486116712628	0.0036511566333123	0.0168844340449871	0.0147220635331231	0.0081345167551543	0.0098560785626086
cg08189964	4	48104648	0.393841149102323	0.00826086355370642	0.0931376655304532	0.0518269562076786	0.00813557091537993	0.0362577618633382
cg08366126	1	24194505	0.0556628990588587	-0.00745862865471181	0.135777903539236	-0.0159033414659404	0.00813558352272609	-0.0136942365783419
cg08766211	15	79118175	0.522539482337326	0.00981875543479474	0.0215540031757142	0.0622380804243312	0.00813663913938859	0.0375045251210929
cg15853614	18	68700474	0.50607364879231	-0.00462131123613069	0.007872743814973	-0.0300835045091305	0.00813665777070567	-0.0155319885972753
cg16072165	14	50312532	0.200743982536295	0.00767352448916783	0.0774945936896029	0.0189040146145876	0.00813753217319957	0.0151090107384071
cg23348636	6	139638190	0.00976369540351178	0.0182334295577333	0.0580906880474158	0.00925887627738128	0.00813791314482074	0.010854964947801
cg16983801	3	194203889	0.189437759967036	0.0145791001441808	0.151305674765858	0.022134281427107	0.0081381568279234	0.0210780531611671
cg01703993	16	3111625	0.141184879818275	0.00509063774395927	0.0215360119595274	0.0149524759240759	0.00813862862909781	0.00869169808006573
cg17300621	15	63262094	0.00236830753680916	-0.0145184714787489	0.19975964734129	-0.0101250199500243	0.00813877362748624	-0.011568047583072
cg16101013	7	64024739	0.527016721001528	-0.00366189638493659	0.0134886173571604	-0.0243223071302316	0.00813877892225741	-0.0143761906378615
cg21209020	14	105477645	0.234492038606756	0.00710202948499976	0.11861923976571	0.0149249368325629	0.00814022952483922	0.0128663580978731
cg25529378	3	168524856	0.439302691857581	0.00572807443915867	0.0589317851376305	0.0289593805765835	0.00814111523721881	0.0204538998932078
cg22671939	10	1000300	0.381019312524147	0.00410174319860776	0.0343938232229136	0.0252038792364927	0.00814141583770201	0.0163860065840412
cg15449811	8	101409055	0.127928060857547	0.00975872064061088	0.037327926129004	0.0161037320016143	0.00814151569490297	0.0125955186669045
cg14312167	12	133382448	0.033660760647993	0.0127683612819489	0.132463978783826	0.0108742412133771	0.00814169415677635	0.012547461560652
cg27543905	5	916965	0.265187322152442	0.00624075985942428	0.0363373667167751	0.0144642603527468	0.00814208951179571	0.0118168068526666
cg02382019	12	52672964	0.0624421578994176	-0.00588122534879586	0.14092282275634	-0.0122328042864544	0.00814358291669344	-0.0100703603513427
cg18938476	X	53351168	0.294041945240624	-0.0175470379675199	0.0956208165558029	-0.0271212292250962	0.00814465905702545	-0.0254103216675839
cg04155803	17	54400451	0.242283492528735	0.0101457812695453	0.0749538479048247	0.0154522818216465	0.00814616233046437	0.0150943232622327
cg11809779	17	62028585	0.0473176746319453	0.0148312460748091	0.064264454800484	0.0122816702706452	0.00814759533895866	0.0140526108917125
cg13417901	20	62660979	0.566827390559716	0.00514734097069724	0.0395094306319574	0.0200661689170671	0.00814811617928068	0.0158670786422143
cg06491137	12	70760024	0.134884213232787	0.0200057862732169	0.0630276095510126	0.0237882447193507	0.00814816340637357	0.0218113155750569
cg02730156	21	38069950	0.0223245042449055	-0.00548214159618879	0.0564312117869036	-0.0104306927588176	0.0081482888580239	-0.00866844122712459
cg03654707	14	36490264	0.928518267251384	-0.0010647332671288	0.00762229120344446	-0.0356944692108824	0.00814865919319137	-0.021931319010428
cg00369613	2	3483100	0.186084201779015	0.00632575652743419	0.0207646526721415	0.0148777422452434	0.00815086174297255	0.0109295657402683
cg27273780	2	114589251	0.0603073283061063	0.0160115328199236	0.228667000921501	0.0147551107656189	0.00815108593287979	0.0158801040580307
cg00108630	16	22357826	0.390559932014458	0.00620576635519695	0.00406481295466887	0.0244663975400664	0.00815139889921393	0.0165933310770215
cg05965106	19	31828728	0.349791400836143	0.0158229883292937	0.0482361623761628	0.0635101708801853	0.00815250121320917	0.0467753770939246
cg01385795	11	14913124	0.148311611267417	-0.00286538341668555	0.0412601727956821	-0.0172994875683877	0.00815328364186877	-0.0104073353353801
cg08500908	16	2036530	0.149733727512586	0.00548556051346583	0.128122383134895	0.0139639843192569	0.00815450920828321	0.0126128744676334
cg06946967	4	4408770	0.187880755017214	0.00969683698185665	0.0881979328815246	0.0262265696704026	0.00815671278834105	0.0193411764690588
cg27041800	3	44839295	0.0431169622589235	0.0117700636957042	0.0654340362996283	0.0168599082238883	0.00815947254564286	0.0145629539392679
cg06949127	5	16863343	0.463696003696573	0.00339747702874266	0.0169505963894432	0.0133901549831231	0.00816008887638591	0.00966379374184424
cg25113343	7	11827438	0.0270492406423522	0.0234451922651012	0.0572778843544871	0.0723863480417788	0.00816014277999918	0.0508730827660193
cg12181353	1	227751318	0.00374216974944286	-0.00591724340518154	0.0831701897169256	-0.0162594653207004	0.00816044938123646	-0.0115364159561232
cg18388840	11	100490454	0.53377880416844	0.00705432688656178	0.0187785532513771	0.0644326956194875	0.00816046063494129	0.0332650490476136
cg20340720	10	104512523	0.354595399994294	0.00493184380374188	0.0326755973591827	0.0123365138010905	0.00816076949357041	0.00998626112329378
cg07276007	11	969000	0.0190987785273176	0.0154199201640747	0.0394696171614441	0.0121695518014982	0.00816144905384426	0.0121401075374253
cg07355751	15	74907362	0.0103990218070234	-0.00383780346494627	0.113847655159282	-0.00852940936690541	0.00816149159188927	-0.00652529031056252
cg13134399	15	98716937	0.156449993459297	-0.0118305783434845	0.105671942997083	-0.00840284996455909	0.00816206089777985	-0.013611698630012
cg16385733	5	167373485	0.112688085552463	0.0107988884613642	0.288204866171141	0.0064099796002857	0.00816257325536482	0.0098601808247727
cg08463448	8	38764045	0.156606095536096	0.00984523487837523	0.0483999387141955	0.0126359132801315	0.00816295008743193	0.0117705928114798
cg05330691	6	32862462	0.0689552762170685	-0.00385509675689148	0.0968202449115898	-0.00560665264190904	0.00816391414665779	-0.00484700430420587
cg09057885	21	46913886	0.0513940790563124	0.0188660765200473	0.116845685858765	0.0151698298882867	0.00816430048710975	0.0152380234753593
cg17862981	2	149869265	0.0523607146366579	0.00883039076953385	0.240417336751276	0.00787776009005558	0.00816435279494491	0.00930052008615039
cg13897222	1	221449786	0.0663883143298699	-0.0178772824020486	0.152701697320766	-0.00596498197416293	0.00816452710198009	-0.0127548247060798
cg02274315	3	14443688	0.0852872188988622	-0.00882298887824138	0.0651320065819141	-0.0173406115386384	0.00816478644423158	-0.0161612386081913
cg08007193	9	130986892	0.374361498082041	0.00511498847881046	0.174813590526805	0.00807348469326132	0.0081651130826071	0.011221298591477
cg05586854	2	149402972	0.0386332900921803	-0.00391135432626715	0.0848608864393925	-0.0105118178336875	0.0081652804819434	-0.00731547801427523
cg12875720	14	85983929	0.707753173115092	-0.00293269222835939	0.0255179346359808	-0.0494316477065863	0.00816541267912374	-0.0265584117732935
cg16152239	11	114430915	0.342723643131688	0.00593384973261747	0.019879019440421	0.0392793503761484	0.00816593297137987	0.0217989786283394
cg18647652	8	104892499	0.905416564411234	0.00110262368085387	0.0281530898370846	0.0536765619714848	0.00816720434444203	0.027693822784969
cg12708859	2	102623819	0.00395591236992715	0.0213577178321435	0.198476087779307	0.00843926649185876	0.00816746853339776	0.0144481925963729
cg03124214	16	14622500	0.0386492044514948	0.0192322538801331	0.120053786535522	0.0361235744781169	0.00816904596342484	0.0299829129844312
cg18467922	13	112837161	0.175563457965417	0.0102201541294673	0.0430319029060722	0.0123996437430726	0.00816940457489362	0.0106765399497106
cg13546059	8	22447838	0.409364772193696	0.00519900171571153	0.0581915743069437	0.026339578211938	0.00816951867710582	0.0184944445587399
cg12964176	X	22295204	0.0749932594013689	0.0126885514843095	0.10859885113385	0.0114351068305739	0.00817077712666791	0.0115421805693093
cg10073701	X	12808028	0.0589764917794468	0.0162698019108292	0.0637662935449606	0.0278645096645023	0.0081707876608836	0.0226548732924606
cg00699522	8	21915687	0.268494756501706	0.00526168659600882	0.131847325940435	0.0173334445387728	0.00817266400844813	0.0144808083220286
cg03311477	15	42722392	0.345667943448052	0.0187079761383446	0.0249207297742147	0.0920448718011271	0.00817297031913401	0.0569366403267027
cg12394777	2	171224431	0.421579827900232	0.00834999500301404	0.0485548719388518	0.0291416231970509	0.00817726311141409	0.0200896246898542
cg23271606	7	92464891	0.179112146654256	-0.0038914822232966	0.0440209825524293	-0.0205529228011183	0.00817746292116293	-0.0128259106241866
cg07675998	11	64268315	0.105520186828006	0.0252546742865362	0.0254070273090299	0.00799857397377077	0.00817883323397276	0.0198531529977688
cg24164953	19	17829491	0.78586362060305	0.00182621513308096	0.00634426499313281	-0.0741773991584797	0.00817927389577922	-0.0359187187252133
cg10512886	12	54779367	0.583847397585306	0.00382211196623814	0.0422702456996613	0.0201605916607122	0.00817967196769546	0.0155688099357824
cg09089230	17	1588195	0.243450917504156	-0.00205649120177041	0.037586707932042	-0.0141028737246254	0.00817992733335753	-0.00823603735185979
cg25085969	5	170883817	0.715948330040495	-0.00157999657027824	0.0249171109458548	0.0450073188124992	0.00818117487237948	0.0225509812903295
cg00732850	3	115771415	0.108424589099766	0.0149818015071054	0.0719932033520163	0.0387431792017707	0.00818120822050053	0.0293474828977813
cg06931772	17	64634380	0.276931342183361	0.00939040319605526	0.0246432278401578	0.0197061813396112	0.00818158073149084	0.0182119125550325
cg19907782	19	42055842	0.111207611843302	0.0249255502351649	0.120911002874836	0.0288864597986846	0.00818158396526479	0.0284388553778798
cg16371080	4	3309069	0.138831390027314	0.0117337479921567	0.0756562701767563	0.0387888072240957	0.0081818355003676	0.0277804067460914
cg11173571	18	53142947	0.948581725552023	0.000492416367832897	0.0263936587842524	0.0303897844288574	0.00818257314397934	0.019820619596205
cg09048128	5	77659524	0.0482120447810941	0.0266065787738055	0.0660383672074914	0.0581776426375754	0.00818300913864132	0.0418188206550449
cg04936619	17	30658537	0.0166671296397859	0.0199933456533243	0.0754143303055706	0.0365962261982058	0.00818394853174064	0.0255966727591687
cg05696731	8	62552657	0.179551103342343	0.00715099152305665	0.06190887248824	0.00938839777002626	0.00818449011966899	0.00820812475328862
cg15871028	6	41661887	0.245478114124283	0.00792653753962978	0.0939055468461201	0.0203789281467016	0.00818519272022057	0.016265806617227
cg02120712	8	106081947	0.0569319792099427	-0.0153588822657731	0.0568514263511113	-0.0145716481685645	0.00818632066726574	-0.0150140989622041
cg19273883	2	207043441	0.0582836805127907	0.0299835202676154	0.146833723867523	0.0409378265712751	0.00818636189258827	0.0365856125951024
cg16109161	9	131919201	0.135627706972563	0.00631855978995946	0.0540172285870165	0.0124420967859658	0.00818651857608879	0.00970580333142401
cg03448619	3	45840784	0.173490700039602	0.00831613545706703	0.21395790662928	0.00667439138028746	0.00818817575698116	0.0100978823391445
cg19405935	3	57456332	0.011859884270036	0.0346958972631709	0.157275082060139	0.0532731713933807	0.00818830006782124	0.0457212703579939
cg19374089	22	41970954	0.0932365836715424	0.010845818766917	0.115281325375536	0.0185046155176965	0.00818830602623489	0.0165785753487675
cg13956907	15	28051262	0.0577401345537452	-0.00735218837101237	0.0700865174820727	-0.0422465981515522	0.00818887819416203	-0.0246015814182184
cg13637871	9	130924728	0.188715161358355	-0.0121119624374349	0.056539158525931	-0.0139131491745753	0.00818984478014632	-0.0131538334856459
cg23506135	6	31922463	0.604910221521647	0.00651288030115983	0.0322183621689948	0.0254703888574875	0.00818990452910785	0.0203574306368125
cg00276532	1	36023270	0.734467514668917	-0.000941466567910935	0.0398918736059685	-0.0173883559347417	0.00819008096769021	-0.00981709036894207
cg25615884	8	41469891	0.221416211706941	0.0099360280601701	0.140125998013635	0.0102311999556809	0.00819013577370642	0.0117554719148728
cg08843279	21	16437339	0.185225476283909	-0.00337476869815662	0.0759264423029976	-0.0166242781865542	0.00819060621735395	-0.0104399030810418
cg03148581	5	178396216	0.0279657731684022	-0.0360106329618907	0.028745874664494	-0.0111749599494858	0.00819114699972382	-0.0194143197087245
cg27131970	11	63753782	0.313992401839814	-0.00207666554407406	0.061354243154697	-0.014151412387865	0.00819185181993922	-0.00879991789921718
cg14333935	9	138912768	0.105954642021563	0.0159322365331808	0.0545558790159131	0.0323307094297801	0.00819189658017404	0.0257122492654606
cg10160527	12	114038689	0.159799664026899	-0.0175149125418079	0.0437286576573616	-0.0544477219941676	0.00819329849246416	-0.0358980102132989
cg27157122	7	4839097	0.204094931652012	0.00790120206986515	0.183746068223757	0.00752300052079313	0.00819340419198009	0.00954130157464685
cg07228125	X	152958550	0.106694462002125	0.00913300707214827	0.0987715915996032	0.0135270000559398	0.00819356844558944	0.0125754447063269
cg07760910	4	176986922	0.272130459721027	-0.00169143812967751	0.0270639325378331	-0.0120545183078011	0.00819358640472585	-0.00736480362185551
cg26590607	15	72447997	0.0263599350568749	-0.042046001789022	0.539304867962486	-0.00101445538760913	0.00819389174789982	-0.0206161374613899
cg24668728	12	105350182	0.588082193919012	-0.00459729817374242	0.00597111625042903	0.0385754430815075	0.00819655370706421	0.0195006587030615
cg07217885	5	157306575	0.19636402692382	0.00503695455475219	0.102559126545321	0.0128688998443793	0.00819804134759865	0.0110169734793528
cg18319687	5	179225515	0.320762536487496	0.00630702295207042	0.0388263473273216	0.0218289531101972	0.00819824216938835	0.0164281359414467
cg02217842	10	65393556	0.0144640281980155	0.0288218987426344	0.23110657367864	0.0358856564017867	0.00819910280570113	0.0347358797418743
cg05437148	16	30675880	0.84620489304492	0.00346143226734069	0.0154426201566655	0.0472326435679336	0.00819917286681637	0.0285127333492001
cg12467195	8	144363043	0.110787549710498	-0.0125303552316242	0.0181088205261535	-0.0573510833373894	0.0081996323441066	-0.0327206509780523
cg03479512	1	200943936	0.102052480419519	0.0115794417046897	0.0284160650630237	0.0142520017432126	0.00820053644655898	0.0119878755887159
cg00813377	3	127261421	0.457255438379502	0.00373277571844122	0.0695995845908395	0.0196864504705855	0.00820071588108648	0.0139261793120817
cg23942914	15	71227924	0.503884125347043	0.00904717492535408	0.0353946090375676	0.0579250864250382	0.00820254864801877	0.0340370799567582
cg09404079	3	13438929	0.050744724687494	0.0110282209471638	0.166923800586042	0.00684536663655464	0.00820256285742748	0.00958430349842208
cg10839276	7	73391285	0.0142518535284181	0.013020341143273	0.1827685573672	0.0067701772923144	0.00820273342241489	0.00965279848196453
cg19375676	1	244615173	0.382065989451653	-0.0017320769351657	0.02724854513412	-0.0129996291395659	0.0082027683426789	-0.00786557261421147
cg27596556	1	94217478	0.0527876037462039	0.0168980990767564	0.266760502856187	0.0100479016256136	0.00820277397295414	0.0162174754902735
cg06213250	12	132617254	0.696978742889277	0.00301216751315992	0.0130447049776799	0.0349537255023406	0.00820350664157572	0.0227884653081713
cg13536308	9	137030252	0.325293510716401	0.00161082922460959	0.00143578019479155	0.00531391542490798	0.00820382563399612	0.00309063794078011
cg08308360	19	6389440	0.146213726671308	0.011975605690407	0.215355891409703	0.0125099659670458	0.00820651975348657	0.0136869241052155
cg06932837	16	28885036	0.00145424570266373	0.0213493884764072	0.141138190612796	0.010141507388423	0.00820727687173126	0.0150099466913704
cg07640296	4	24784273	0.554594668788347	0.00475133710845372	0.0316194454132935	0.0223850492810684	0.00820829722356383	0.0146846809510257
cg19407942	2	234171397	0.646766729331528	0.00405137272664622	0.138039294010827	0.0146323022116613	0.00820870326907261	0.0165898124695214
cg02078279	2	237298584	0.0184126087538606	-0.0265565905640708	0.163911853681985	-0.0150723168902336	0.0082101022805562	-0.015650590618917
cg08606219	14	31644368	0.11750411104879	0.0194350917032937	0.0832428129500016	0.0532687227940295	0.00821019030490636	0.0371468854059873
cg13895781	20	36024542	0.117465085724269	0.00927184109113314	0.266795852297853	0.00980703823473509	0.00821119802573973	0.0124675024847447
cg22218464	15	83329551	0.353410216517168	0.00580574127698529	0.103545256228919	0.0205094962487202	0.00821133012787026	0.0156985354099134
cg15090136	17	74086085	0.0562940657383055	0.01148839533204	0.181713391715834	0.0118189313851704	0.00821142778546471	0.0120435513659168
cg17526483	7	27281404	0.218000347143856	-0.00998270899128318	0.0348681919022577	-0.0300080291746057	0.00821185766718736	-0.0216997440696804
cg18656341	10	105314124	0.973355713467212	0.000181313109017914	0.0309282157493676	0.0255627617283429	0.00821187052567833	0.0161438402285746
cg05698916	4	38670619	0.000200806093359213	0.0404959413861839	0.227375771109713	0.0352955013467263	0.00821384051072875	0.0396678644614522
cg02610343	5	14261409	0.0336436088258969	0.0347935794146296	0.233847241530048	0.0209297854479092	0.00821423771867973	0.0264782001939229
cg16348777	8	142298314	0.640143412842457	0.00412610034502738	0.00407950780621069	0.0164019349754438	0.00821426077693248	0.0126642592625384
cg15547703	21	45193172	0.258908768092117	0.0130785516663929	0.047686952372153	0.0259838730586291	0.0082143691084595	0.019122726956373
cg23703711	8	23112624	0.37760887254936	0.00546230058421093	0.0137280309047958	0.0116310840544401	0.00821495569679474	0.00951281018279191
cg07228443	12	125315107	0.331523667780486	0.00781648964437868	0.0860601813176256	0.0145478558948897	0.008214971437739	0.0128497569942685
cg14798095	22	24627545	0.971861945439764	-0.00019834911804126	0.0454648597117924	0.0282490291985996	0.00821549876216312	0.0174953081323973
cg02862461	18	44099953	0.210105666769653	0.0123373630495682	0.0347480921012947	0.0130432765334615	0.00821556511424488	0.0126397585998409
cg22253511	17	16253290	0.501531821235355	0.0136829938502413	0.0501511373303527	0.0762044402231078	0.00821667547536446	0.0551226962491426
cg08426538	2	191449115	0.429010143005937	0.00329562961019776	0.0324791545357952	0.00870590358262626	0.00821867752953665	0.00699090642202175
cg11866296	17	36061601	0.0576269371806579	0.00594865352556795	0.047660549960399	0.0107570722650295	0.00822011440677213	0.00880820184600918
cg13574233	X	127241120	0.0881941172368719	0.0110504196295046	0.0551934542172389	0.052604789307541	0.00822024682694363	0.0310016394544075
cg21408813	13	52736798	0.0921791368456698	0.0329244508852702	0.192367870699886	0.0500965994572472	0.00822065051132266	0.0472663364036264
cg12934184	3	185430309	0.299373653850222	0.0183539731216013	0.101776105852336	0.0493924759932423	0.00822196006692204	0.0364788626806171
cg17782640	4	523909	0.078631128692754	-0.0104584117506981	0.0843617648500888	-0.0100599570761438	0.00822227580857242	-0.00915901712053435
cg22953477	1	160097392	0.243598015959967	0.0059773425243618	0.0277220579381452	0.0124582961751473	0.00822411562463154	0.00882675458311071
cg06760566	12	91583419	0.00177842325002024	0.0180559198174343	0.10555601969469	0.0386240638972483	0.00822412682649039	0.0265906402843389
cg25470507	15	86682255	0.0203439353303195	0.0136333437356868	0.500029470346147	0.00291889991045247	0.00822450120087284	0.00893330970858162
cg26401058	14	101301802	0.524620664232748	0.00610860968755645	0.0994451126636422	0.0205568434385664	0.00822452472333652	0.0170859353363867
cg16273497	15	33993871	0.25579663572211	0.00869877257587012	0.0535312567908393	0.0164105863571652	0.00822510036658633	0.0136822848658443
cg26700102	6	151125869	0.398578450440359	0.00838419748412494	0.0745738781230092	0.0540473570795634	0.00822539575236816	0.03405562513446
cg17766007	19	51522921	0.101239658929877	-0.00465911433450491	0.149826159773614	-0.0154451233818424	0.00822554564287808	-0.0111540094131283
cg17463743	18	67259701	0.102878294722459	0.0111024926500145	0.0511676315268836	0.0693242320976303	0.00822580379892059	0.0392137463290179
cg18200828	14	22236018	0.109932730079256	0.0178854417620041	0.104094494942293	0.043799263827716	0.00822599948909731	0.0337720375641762
cg17013166	22	30961151	0.201120121620819	0.00665672576304185	0.0824108662882701	0.0165677432266087	0.00822677355852282	0.0131188402669107
cg13231624	10	1002839	0.0595799378700365	0.00864836916687531	0.295656977682778	0.00661046889491399	0.00822695778983931	0.00897614043673141
cg08621540	6	107922402	0.781415156678375	0.0016712881001578	0.0597489155161863	0.0114770572222329	0.00822725277625177	0.00888554769381833
cg19148519	8	22843432	0.0429866880269454	0.0100957412743861	0.0976998011455676	0.00881625925936597	0.00822726144556305	0.00914651637522074
cg13471932	9	135992243	0.350841677969992	0.00629345465292439	0.0457375919995312	0.0207241895670067	0.00822824068940556	0.0143810215784891
cg23965214	17	37123909	0.00463549059881097	-0.0422151380128386	0.344573858348054	-0.00238135710535927	0.00822847557726515	-0.0231197872563041
cg09269113	4	5221952	0.0339396513151004	0.0113867814591459	0.0524864941449318	0.0111467814619382	0.00822917920616845	0.0103972663953921
cg19334875	8	95974447	0.0857379155191831	0.00687129254175557	0.0960090082236728	0.0105959427014492	0.00822968425848934	0.00918868965176744
cg03065168	1	16460239	0.0270606406440671	0.0175435141238422	0.0647248190576994	0.0170760232363338	0.00823148767934151	0.0160107100733034
cg26476630	2	826591	0.188236080073736	0.00844477239736849	0.0799960180249089	0.0230168945375346	0.00823164513148036	0.0164745368639155
cg19925784	7	131538385	0.279682899800112	0.00720949687233268	0.0285758621154047	0.0161191971464171	0.008231744638159	0.0124499930561089
cg05672337	12	86580421	0.261256325443095	0.0173077948196942	0.0827652044900154	0.058163832010013	0.00823223710870906	0.0433838554390214
cg08623515	6	170565117	0.00173857670734036	0.0099380807110272	0.0887471375776974	0.00475361893306987	0.00823229691252472	0.00604643800418275
cg23947695	4	109258702	0.0488382802021289	0.0154389635908243	0.0506494409089548	0.017507978280672	0.00823288228529257	0.0150477052130925
cg13690357	18	55731770	0.0926388045240748	0.0409386061850546	0.390305932097033	0.0059859573526126	0.00823487310566491	0.0245557790125781
cg24093715	4	47983620	0.0216246907431087	0.029617354992989	0.0784408430740249	0.0708970555262247	0.00823497748033799	0.0493824487513539
cg09545123	19	46142357	0.0420827722775974	-0.00787834315990787	0.206448226613861	-0.0122152488050927	0.00823671288866264	-0.0112158029469995
cg09653046	4	129730880	0.139689810067535	-0.00270128290091844	0.0323287348386623	-0.0142082995032567	0.00823751400054904	-0.00859915936718476
cg00936342	X	100306566	0.31221426901683	-0.00211495183364464	0.00806716374935248	-0.0070344659797805	0.00823988503235799	-0.00439084043920595
cg27458387	10	89607778	0.0436707492742435	0.0157619342648009	0.0732159208206825	0.0648420183569604	0.0082398860061751	0.0423736261282331
cg22705012	19	54096308	0.400007447259474	0.0072569250624154	0.0170361864847274	0.0231772730995682	0.00823995016204645	0.0163333191797702
cg27164167	2	180306372	0.0328429339343678	0.0259542353434498	0.0975338338103779	0.040445783618314	0.00824001088870295	0.0296725169241044
cg15490694	10	50747084	0.0765713479995898	-0.0027266820130147	0.030383347336759	-0.00358459153377418	0.00824092731583732	-0.00308872595826005
cg17519974	2	109674445	0.00394661783238983	0.110956715567297	0.0354747597481479	0.0170819369651723	0.00824152482149959	0.0578226040431505
cg13835692	15	101604425	0.627252826860906	-0.00222177471894944	0.0414131303035382	0.0251916744552065	0.00824192620105293	0.0143099426179004
cg14041627	5	133376869	0.083166028004754	0.00698012391303787	0.112974469678419	0.00675093860575425	0.00824198862451232	0.00773531913075366
cg06941966	11	66290447	0.0038914954242674	0.020579004730883	0.765002686558678	0.00156628618562428	0.00824247017513267	0.00968279460707779
cg03653869	14	76314260	0.0433970094875982	0.0139151131474318	0.106718810763846	0.0128888974603601	0.00824283896631575	0.0130017007236139
cg00467934	22	38322414	0.180413405510874	0.00744830729206228	0.0977515492259218	0.0189364159847574	0.0082433179404692	0.0142210209746126
cg01702880	15	59192027	0.0284829743904519	0.0159785551516727	0.107592170386086	0.00756542676160073	0.00824401945378615	0.0102045288233292
cg19761337	3	155588136	0.0141080818566612	-0.0039709930270418	0.0872517767472068	-0.0102732570328169	0.00824499980104809	-0.00710321165115539
cg26798702	1	1373044	0.0970982106610677	0.012639440496803	0.0889351402619644	0.016432508765936	0.00824586294388774	0.0143656192685995
cg18197005	X	24563276	0.0510379518949916	0.026893565499998	0.0622690331844687	0.0708181164494998	0.00824676435228134	0.0463110875261015
cg18564234	19	35168316	0.342290588970995	-0.001599543548753	0.0485416645047396	-0.00355475202873654	0.00824699354172744	-0.00322636884028084
cg17387344	21	36066072	0.435666673124428	0.0039775754291337	0.00551026521380992	-0.0746818659976889	0.00824705530625594	-0.0367474891722662
cg25652821	10	81007060	0.017289587687936	0.012727708509346	0.169733994394094	0.00800368263171197	0.00824719682029417	0.00941973509689038
cg06959746	2	7005738	0.160728441124611	0.00655940749185266	0.0649967786123209	0.00698401785044055	0.00824755033817047	0.00590137551960417
cg21534388	14	105688234	0.0735449073984778	0.0105889014963909	0.0952253338166479	0.0154173920908827	0.00824812708027458	0.0127227904789134
cg01776691	7	44279727	0.0481228965164564	-0.0802167079797759	0.0780126595528625	-0.068615167312911	0.00824838258569395	-0.0670653086892773
cg06417215	16	3281522	0.170963867247589	0.0198991280132333	0.0479389710987031	0.0481012669461056	0.00824854573339281	0.0398396250866883
cg10310179	11	72367724	0.452293810242665	0.00517583005988542	0.0843855977913515	0.0218675845626861	0.00824993381943206	0.0160623664303155
cg01118427	7	123355303	0.858693569958211	0.000846674561915118	0.0600145602706551	0.0125118051270188	0.00825004114992206	0.00923473048756745
cg06509047	1	12064077	0.098550802258415	0.00783128925501883	0.0274882131952248	0.0107429099481799	0.0082507609597174	0.00850893232687476
cg13735193	6	27923762	0.587147401775632	0.00646421790559371	0.0765649347414842	0.0545683352856915	0.00825077109322401	0.0353245543445942
cg21292566	12	98921468	0.677928419680116	0.00293263589219631	0.0258138508340099	0.0342830159363418	0.00825092905460654	0.0218390272125937
cg19512737	5	171595487	0.168558288685322	0.00834783561860326	0.0679170852856272	0.0121081137949361	0.00825100033075389	0.014943151759676
cg17899673	19	58786692	0.140231237151705	0.00735162165309112	0.0480493673150904	0.0122361506080175	0.00825128916012496	0.0096468553735489
cg10213626	6	30303540	0.339325070257425	0.00631698096615739	0.0508908068636207	0.0123558080466219	0.00825191462875781	0.0104488678890066
cg18690816	14	105260982	0.0777512857434769	-0.0229624586834565	0.272122640093619	-0.0114487370646779	0.00825289460275584	-0.0208937448030863
cg14231966	15	91424718	0.124563116383938	0.00840049517429695	0.154283329561277	0.00987672953299504	0.00825320305382503	0.0117613118704974
cg10623785	1	183773875	0.00999805588372078	0.020632770376367	0.427215697245144	0.00305523880162457	0.00825338117937694	0.0126366140122641
cg10211852	1	204651934	0.935706132552708	0.000399161913795404	0.0140574444460256	0.0166443739025336	0.00825373312880296	0.00967228979642492
cg26450333	2	97589214	0.102207955289697	0.00821036443488403	0.11052451457221	0.016338933860068	0.00825395218130502	0.0123782273755021
cg24101049	14	52313637	0.0209773839147696	-0.00483416714564201	0.0573098460585705	-0.0326345152712053	0.00825418423530096	-0.0198446993507006
cg13328217	17	39711828	0.212655046820384	0.00747932203462316	0.0173985318658744	0.0112688515908965	0.00825453249065052	0.00977591152526461
cg07950084	19	5456261	0.156993262734902	0.012800593625833	0.0453283249768415	0.0231520605646477	0.00825520728390494	0.0186424566571337
cg02848331	11	134094369	0.33825056670242	-0.00195756940433945	0.0489602375317246	-0.00862360243959397	0.00825528259314317	-0.00570441287175937
cg08726195	7	77427851	0.0624181292607592	-0.00432577532508907	0.0427090795947929	-0.02017697603955	0.00825735956460491	-0.0126596101139376
cg04378886	19	50031395	0.0265138085264593	-0.0183624471395601	0.276078052429551	-0.00909001998659784	0.00825758930763643	-0.0162443319124306
cg16631432	2	165998136	0.15624465394141	0.0132845208600299	0.101146459497258	0.0472309354748633	0.00825760924204909	0.0321802577380037
cg13564816	9	118207596	0.816454726104177	-0.0017487520879424	0.0369874934666053	0.0632036894147417	0.0082580335257683	0.0314077337353159
cg06470689	19	10947105	0.0608308970117178	-0.00421401382181922	0.110771800888909	-0.0133382098389251	0.0082580960145417	-0.00954304226302189
cg21789326	7	26487456	0.119433370151543	0.014387379171909	0.220297111712073	0.00947290929740351	0.00825828395991798	0.0145777321121898
cg26123920	12	49259714	0.00243113297685312	-0.00481228741248882	0.0548035991220669	-0.00341624866775731	0.00825843199132223	-0.00361838018872241
cg02142900	16	85007113	0.229482903053694	0.00746594695240477	0.101853272170648	0.0175854555266	0.00825891696719235	0.0147149996293223
cg00224299	1	26185997	0.516431245499336	-0.00217599968671273	0.0908229279382206	-0.0168455506117848	0.00825892669040701	-0.0110385744916961
cg11757651	6	141807188	0.362406096116571	0.00568890422887479	0.0376468484419798	0.0451463749876924	0.00825898061097731	0.0254028595124066
cg00106808	2	3045057	0.188450106132545	0.0103370024813249	0.261362619667353	0.0118971572305191	0.00826379144717604	0.0139152350213459
cg02125429	2	238578302	0.500691625832013	0.00836249139460171	0.121989531368391	0.0423375649198941	0.00826398532977634	0.0376278743967832
cg22798503	6	44144029	0.174337827558204	-0.00641450916373342	0.0793040329726829	-0.00950359410410963	0.00826445983772537	-0.00833021934308962
cg24364762	X	122492310	0.0714434088097088	0.0333140745558145	0.147524779161355	0.0351230304720452	0.00826449503802851	0.0333668422631579
cg05314055	5	179368206	0.0939601722678047	0.0254105174145748	0.0920760272890776	0.045951701470441	0.00826580903883774	0.0403112695945088
cg20153597	18	41536922	0.102042383128002	0.0263536282268276	0.0632617376393922	0.0504573561680797	0.00826617223446403	0.0344985768962001
cg25269336	11	3362732	0.410431891353402	0.00353448415934632	0.0196470320625657	-0.102685314581193	0.00826630276640587	-0.0526018258026261
cg03671760	X	95438939	0.165004077993181	0.0235297041703793	0.0583275183168616	0.0871125390508712	0.0082665524527788	0.0578571717763706
cg10212378	1	112447321	0.16980475426359	0.0229048526011648	0.114693819858911	0.0120578666639739	0.00826659891233655	0.0236385863977249
cg10556384	10	94828103	0.0340978864708158	-0.00447759178457588	0.0790555619897255	-0.00788432795801783	0.00826661940031585	-0.00634493418856874
cg09945864	6	16128325	0.0237690583725167	-0.0233699083683678	0.105064802991667	-0.0446037693868042	0.00826683320863074	-0.03265187408878
cg01716122	2	239986647	0.106006788707115	0.00719443140717228	0.117720413284729	0.0157301010829297	0.00827017720352868	0.0123279766673619
cg17008164	15	31507824	0.260252653769895	-0.0088714355338338	0.229343666027576	-0.00879863091407961	0.008270694393894	-0.0109725194110672
cg10715272	1	39981410	0.200920811174483	-0.0197347440932929	0.0888147692348798	-0.0136411509595812	0.00827116758365405	-0.0224237505048678
cg17945679	16	75416549	0.305735380278559	0.00700182313087331	0.00676871291781777	0.0168788019812175	0.0082713202215923	0.0121282016679177
cg12312252	20	37465830	0.244763254356688	-0.00971569345195282	0.156922718486934	-0.0109728141052498	0.00827204360690126	-0.0129265563508473
cg02700118	10	29983777	0.806823399143873	-0.00129301277820304	0.0158084890653272	-0.0811106739909322	0.00827245009729396	-0.0381996645503981
cg07393614	5	95546108	0.36520582645581	0.00759621283854751	0.0684947900205618	0.053891761798985	0.00827349580978315	0.030876074440929
cg13328862	4	42455780	0.339069521364097	0.00761171430320733	0.0878630837960624	0.0264163956791349	0.00827363882022222	0.0197812265531429
cg10594414	2	240298910	0.0304198717138589	0.0284159269088209	0.514926047713414	0.00611581454007712	0.00827433278800549	0.0204544658132886
cg17947198	17	72620058	0.275169342504833	0.0274643526444293	0.02520136682628	0.102804577376974	0.00827441571443496	0.0643438731425798
cg01295076	6	151292906	0.0473125690034691	0.0129498205968678	0.149328853675628	0.0109588873373461	0.00827509681737271	0.0122129770600677
cg20860230	13	86190666	0.256721453719902	0.0154022408550517	0.0568293279384383	0.0750154216230823	0.00827597864693292	0.0516665640742862
cg08097058	7	100839216	0.125703764374395	0.00953331012888671	0.0310027583560862	0.0114451317380431	0.00827611271947995	0.00964998972743417
cg16313132	1	224701294	0.0531700034206393	-0.0216604051888876	0.0463915241446863	-0.0639358347508919	0.00827696876877657	-0.041271929542063
cg08800414	22	39965495	0.0887608387242515	0.00725322055326099	0.121714761506218	0.0122583008599867	0.00827724228651549	0.011960112313136
cg07236594	2	128989000	0.97110796623882	0.000323053369618325	0.00929671729602326	-0.0455535065337976	0.00827744359764137	-0.0219350869371142
cg20769487	1	3523600	0.130981711736102	0.00926144631598733	0.139882017419421	0.015711086581447	0.00827790626586553	0.0147501195241588
cg20060523	4	142557759	0.245181272513943	-0.00666092523183088	0.0931729753656302	-0.0093339195727012	0.00827832992147521	-0.00842889949482724
cg10564464	2	134963133	0.596107973436533	-0.00265378353784667	0.0337101649463564	0.019884353764026	0.00827896765950262	0.0131083492816819
cg26858218	6	46455990	0.273828163253046	0.0074564432126036	0.0572670217526108	0.0125872356992581	0.0082801028666418	0.0105837224904348
cg09817367	9	6758073	0.0217954823158385	-0.0060476156730906	0.12090927968969	-0.0139898027398287	0.00828014966856112	-0.0105147462965348
cg04146982	8	144943809	0.439365100569392	0.0211671150523707	0.12590881416433	0.041956718928385	0.00828028259155451	0.034419703678946
cg01134935	14	23845091	0.109134475834657	0.00889503228485387	0.256318764341591	0.00926434350737511	0.00828057184538113	0.0113057415037584
cg25270252	3	130745615	0.0873955574127254	-0.00493782555067962	0.0868088922341141	-0.0112538790420251	0.00828073287787222	-0.00825307714819753
cg11596682	7	107204663	0.235746280446088	-0.00329660827668764	0.091686269233618	-0.0153196469138152	0.0082808697759339	-0.00965860286538131
cg22033513	9	139014120	0.00162022794621671	0.0195228266347861	0.618824582950967	0.00304148112807438	0.00828124898019873	0.0117911677897209
cg02157015	9	100615244	0.312923495071469	-0.0025738920759675	0.00862981996986083	-0.0135805087855423	0.00828220662690687	-0.00938046966788704
cg15307593	7	56160951	0.0249980670254985	0.0247611863929169	0.31339879854602	0.0092142678431098	0.00828332633629975	0.0156053844655353
cg01017125	22	40946363	0.175107857368384	0.025737060663419	0.0522242715324851	0.0715870101191347	0.0082833266123832	0.0478496491783898
cg26495709	8	118848071	0.707691424971626	0.00551468321576909	0.0398321733044583	0.0676791702227085	0.00828408469027387	0.0394042241614511
cg11803017	22	37731015	0.076951416805784	-0.00818241568464097	0.0737354618189172	-0.0124234949358301	0.00828474431131136	-0.012183824518103
cg14669379	1	112058559	0.02300693996417	0.0299266905258671	0.0605149178638726	0.00533389257261379	0.00828546640849507	0.0177053827373343
cg26309929	3	24083947	0.156775644130986	0.0152663074859543	0.0741852930695316	0.0266837395227251	0.00828637380911931	0.0225035416376699
cg17580261	11	76998501	0.0751783592148688	0.0156667752990878	0.052025824508269	0.0350308444311573	0.00828683613618163	0.0230512879644746
cg06505213	X	48769091	0.716975992574287	0.000445317435808899	0.0183301986985416	-0.0174286931789109	0.00828815489833471	-0.00873410373049977
cg00281967	6	31632951	0.374854332756265	-0.0011783574117215	0.059131281643797	-0.0134471026527207	0.00828816553079537	-0.00785750153309442
cg00449542	9	134691088	0.218660860142441	0.00601851118863461	0.16019908397937	0.00748338625905308	0.00828894211650629	0.00905078564491171
cg27292074	4	101115142	0.0392355290950665	0.0207461834468002	0.0547280175862156	0.0561498816542678	0.00829005451902684	0.0374447963060499
cg03875347	10	1102609	0.059739189991492	-0.00565034089010625	0.0628329338073659	-0.0160512896627405	0.00829005455961932	-0.0107410316679758
cg05365469	1	193024276	0.855991066045191	0.00118184082349485	0.0184546340734725	0.0341796163741181	0.00829037436898994	0.0193223828697636
cg15899705	15	69850372	0.347992856183209	-0.00508077496747679	0.0147476426469146	0.0220691994784014	0.0082906901184833	0.0128469025539542
cg00787282	2	28788949	0.0690715767885417	-0.0159835927062111	0.109053974512699	-0.0313632913349293	0.00829186848147234	-0.0254475156533779
cg15015194	1	20834417	0.0347678165972931	-0.0038746912036449	0.069786903900777	-0.0168039850749708	0.00829264212112587	-0.0109446796285676
cg09979033	X	16726904	0.0272892028557986	0.0217271124877921	0.192719641035997	0.0175795385532979	0.00829323584971223	0.020022991973705
cg10091594	11	76911918	0.118624795519054	0.00702723830118439	0.0952584504764448	0.0111962762233835	0.00829438790602803	0.0106075813346063
cg01706334	8	72872845	0.872595729842708	0.000760503112421028	0.0250176994279641	-0.0631051074851388	0.00829531109795767	-0.0305725185118699
cg10810649	11	72529818	0.0100479703326509	0.0185687069293023	0.0938754196623399	0.0112199229202181	0.00829569640933657	0.0132881011586314
cg19715164	9	116994553	0.0662860192192903	0.0109061117173967	0.125442268000616	0.0139466074725443	0.00829616635873769	0.0123330452693688
cg00136947	12	45270333	0.359828715647236	-0.00350628441333705	0.0754153958927529	-0.0241782963162509	0.0082966909276569	-0.0149875436734608
cg27653783	11	13087008	0.935835966931047	0.000402692325635558	0.0186917947440239	-0.094892215122324	0.00829711723076059	-0.048061792364202
cg07917017	16	61084547	0.616724656455097	-0.00340766922705676	0.0163593857123694	-0.0582931397789445	0.00829821481551009	-0.0294226010221815
cg11714341	5	158605914	0.366982318170441	0.00736538827235299	0.0472659299709509	0.0426812928600093	0.00829841298509263	0.0255489144898287
cg26765430	1	227930944	0.690963333343763	0.00226676439756484	0.0234424300604388	0.0219879122901369	0.00829859366753156	0.0145367074715553
cg12822074	11	57243865	0.740296348808491	-0.00105758418039006	0.107561137839525	-0.00611157927297345	0.00830123484043485	-0.00555655734444894
cg00005740	13	24079418	0.278583178339318	0.00743944762541372	0.0693025574947391	0.0199254248932862	0.00830210872219822	0.0133738721508834
cg12699648	13	24758155	0.012632604349852	-0.0213980525205841	0.647617159976313	-0.00216495790499402	0.00830215763624736	-0.0116667533667764
cg24757797	10	1142663	0.338974355316595	0.00384894379611076	0.0776720592439243	0.0141215207145735	0.00830259890934679	0.0106477815504785
cg22544914	12	111516728	0.127096763870758	0.00920632886747585	0.110709923542208	0.0242806846915498	0.00830297713403602	0.0182995962927424
cg15827505	19	7553721	0.014777934026441	-0.00640933801526731	0.119878572608263	-0.0135784608919684	0.00830398109243372	-0.0108206069378101
cg17317861	11	68169997	0.534192513950988	0.00353668141391213	0.0176723236631965	0.0163545428327761	0.00830477171978059	0.0102429300179217
cg04097394	22	19005208	0.18397804325552	0.0195096856030494	0.113236544206982	0.0603475769014542	0.00830502902644348	0.0484594524269048
cg02273647	14	45722745	0.153624455425199	-0.00495143041361313	0.0775457188085704	-0.0189475167159963	0.00830656939443094	-0.0137451519392104
cg16135424	17	58236681	0.274479726490023	0.00640756927644215	0.0910278662007918	0.0199572862743403	0.00830690815155884	0.0149248130029045
cg16598292	2	223536291	0.0618145483018818	-0.00782699253246031	0.0931423010355539	-0.0151253419520419	0.00830756380642058	-0.0122156618258351
cg25898425	17	7137333	0.0640790827939558	-0.00406681395148898	0.0885870477343371	-0.015077811062864	0.00831051528491674	-0.00990490349979672
cg14072851	11	65910909	0.0484144433589852	0.0173536115931804	0.0603972823291168	0.0107974960921823	0.00831216014165855	0.0131898843892956
cg00188627	3	159557779	0.10044498131065	-0.0312984854949302	0.193456066749046	-0.00618457124885927	0.00831272885878915	-0.0242178150488903
cg27056369	22	25530944	0.678796826689892	-0.00274186183175013	0.0232621944437488	-0.0150498811840357	0.0083131178692273	-0.0104265771634082
cg27225658	17	72207595	0.1178735057386	-0.0103537949790261	0.0288766912967128	-0.0251847417747868	0.00831443918319142	-0.0188705393892763
cg02020107	19	54621460	0.223234639092575	0.00613016614197845	0.0369405637129506	0.0220703888181974	0.00831493850961223	0.0127111598604217
cg25009435	11	118508859	0.190903182731455	0.00382495797407726	0.0942268221724036	0.00597926829036654	0.00831555557127823	0.00753590463986625
cg05141159	16	11036456	0.00696088988505037	-0.00698160446463436	0.164023055797192	-0.0135232069618452	0.00831679491283039	-0.0115167688341746
cg01388290	16	23359194	0.592297770713129	0.00952403615791684	0.0167339849176179	0.0303250080139712	0.00831776012718801	0.0256790332576158
cg03541179	8	6460558	0.330719062773798	0.0165373443455461	0.0353881180093568	0.0693099690148438	0.00831777192576291	0.0455826349270469
cg26343145	7	134859450	0.118129797549184	0.0241171421842916	0.237787076478264	0.0246637938259351	0.00831933729892582	0.0287048178102195
cg20343746	13	101197327	0.0478217625784856	0.00751947193106431	0.128911128143832	0.0104667328075844	0.00831963426248819	0.00988912256620912
cg00309650	4	88312547	0.281934068341411	-0.0050111350971127	0.0807850616257998	-0.0259735886196722	0.0083199135126919	-0.0155852860841314
cg11631849	1	75669304	0.702682419429631	-0.00473611005134292	0.0226888078812882	-0.0661447023987583	0.00832094797142729	-0.0406406630631265
cg19238824	7	135433790	0.824081008379149	-0.00135628278840611	0.0106577692294421	-0.074598611939975	0.00832107164733613	-0.0372291050941596
cg19229215	7	73476337	0.151464798215013	0.0116037724920599	0.0712546757419614	0.0112154346829711	0.00832139252591022	0.0143379025300105
cg06633739	10	71570947	0.180293512042422	0.00978882858951214	0.11374657435307	0.012104307745157	0.00832171848925356	0.0143176005546745
cg03607891	1	66099615	0.456017941632422	0.00664869916753516	0.0720993392593174	0.0459583109720878	0.00832217558224652	0.027415594069449
cg10477471	X	131263364	0.747305286115751	0.00279423088387338	0.0533643314299456	0.0456904286779941	0.00832239742980397	0.0262029556778131
cg11943389	3	132231785	0.368724499004392	0.0112880727579975	0.0379771029603222	0.0684678691064445	0.00832329765042883	0.0408884998205432
cg27534367	1	77532151	0.362096756762764	0.0168294914204288	0.027482351393045	0.0808694141315471	0.00832344758782129	0.0575463244204402
cg19709146	11	47745115	0.462184991007958	0.00770616839999939	0.00784895172753418	0.0516415023311313	0.00832470750224978	0.0279898690273579
cg03231504	1	228677993	0.812010048707561	0.00130447854663954	0.053327584183842	0.020847655906366	0.00832562601350287	0.0137706219463748
cg19542048	19	10590162	0.0328899192570641	-0.0180603700707846	0.249443696016447	-0.00417774528296977	0.00832694072493784	-0.0138938750603628
cg18326562	17	67413885	0.12190624562068	0.024000441313998	0.0673611353838031	0.0506865813102283	0.00832813614073694	0.0362324180473356
cg19521700	1	167073595	0.451984796659394	0.00701698278810204	0.0152526829582691	-0.0936968604648379	0.00832839506450242	-0.0471464561168854
cg01196404	5	53606491	0.870564236195572	-0.000246222695176708	0.0232977408559622	-0.0174865608008753	0.00832853022784328	-0.00935194176989896
cg08384322	16	81094757	0.0531858657518766	0.0164016158736839	0.0401220243839682	0.0135021495730858	0.00832899368522117	0.0138090413295255
cg17446901	19	3565398	0.322289770002423	0.00594057167239559	0.0973142864969707	0.00791255709406801	0.00833038559779231	0.00929515387689189
cg21876832	1	1874742	0.228502678701454	0.00515063118193904	0.102911080862803	0.0165651175518402	0.00833040483860684	0.0133100802421511
cg02676172	11	113069817	0.0227841520999176	-0.0362759330626927	0.581834764865619	-0.00242816014413298	0.00833103618156582	-0.0210332861698015
cg22296925	15	74988167	0.0261857520659413	-0.00764199310049853	0.0937190688632132	-0.0183377283045888	0.0083322835596175	-0.0146667812890261
cg08694295	7	44257119	0.741450703185311	0.00344959806082514	0.10459630678543	0.0166895432081871	0.00833230408987123	0.014827629594685
cg06287783	6	33137622	0.788368092640631	0.0016311925855931	0.0770324286610252	0.0129842759094949	0.00833257854830574	0.0126612461280472
cg14268574	7	134881186	0.109888683075628	0.00972275257955808	0.143903556854685	0.0107058126645706	0.00833300326862538	0.0110321909954926
cg20391597	1	163505563	0.925587922830942	0.000655476355746254	0.0174091844909918	0.0207457456778413	0.00833301383701592	0.0127674832504542
cg26065836	1	212149423	0.0346372219788287	0.02233083235191	0.104213349264856	0.0526578353744669	0.0083331773599279	0.0391461356631766
cg15257469	19	7069202	0.0486382772524294	-0.00681754241433971	0.0500366187318809	-0.0216901843222588	0.00833349470443368	-0.0142287880688839
cg20333631	11	88244452	0.144581251288106	-0.0127026615479377	0.0317116413156714	-0.0244566748831294	0.0083347183644423	-0.0174123576643831
cg15006279	17	7807067	0.580658602755387	0.00249072641053387	0.0547123711051175	0.0109688938837177	0.00833581649914051	0.00773730230536374
cg06244634	7	141477998	0.0259519303011799	0.0296780024393849	0.0366630038664746	0.0517225129772528	0.00833623934769564	0.0390404438489522
cg09537354	17	19266363	0.304519011423762	-0.00159342418211312	0.0438130235118457	-0.0117907541981842	0.00833698332358945	-0.00677572377582314
cg11143310	12	108908745	0.0531820735277575	-0.00283592969114554	0.0836091837759312	-0.00794670609082894	0.00833768917676026	-0.00524104413781005
cg20871164	2	191024366	0.707316834232896	0.00387936185246847	0.0588873252804871	0.029663898434954	0.00833772855908742	0.021294864542492
cg10109731	16	88472541	0.000134810037553094	0.0451609249195476	0.778636957169975	0.000678718093891003	0.00833981366765888	0.017492802497788
cg10073280	7	113559922	0.032630667946027	0.0254964362781349	0.106815507963676	0.0495516661387077	0.00834027171105093	0.0377580593237295
cg26502105	11	117701909	0.404609858212327	0.00655143795966293	0.0774125931052879	0.0210505021249756	0.00834040242209689	0.015687413372749
cg02675047	14	101393226	0.209599983067774	0.012369678662494	0.0562739337358809	0.0328871082215694	0.00834293886281394	0.0226317109175457
cg08066991	11	115376699	0.487459649167737	-0.0121700083605458	0.0621183805010956	-0.0242639994385215	0.00834308693400608	-0.0261298026438009
cg05201958	10	61968731	0.28023452880572	0.0170599102800736	0.142546734016633	0.0205407885343823	0.00834465218807084	0.0242781794176777
cg25391092	10	77952874	0.526292280962108	0.00381204177441978	0.00161598107941562	0.0154302359846913	0.00834477610597157	0.0101785961867709
cg08785733	2	69181598	0.0088211342146747	0.0250183878161697	0.290063152396857	0.0254365287540832	0.00834662594750539	0.0290064223458963
cg26388009	X	100098874	0.929752725908304	-0.000735361084653537	0.0134137385968834	0.0578210479565161	0.00834818103203495	0.0290069653101524
cg15805568	19	51199000	0.161921091952862	-0.00763057321223173	0.0373321486026522	-0.0193729086822228	0.00834838345027667	-0.0159418375201628
cg22276594	6	73325700	0.125412202754889	0.00788949163172253	0.0350447718698986	0.0123347375463876	0.00834877177683319	0.00899758094236174
cg03152471	7	33172994	0.287865924764307	0.010118994428728	0.0632332646825775	0.0205581292238784	0.00834899300029152	0.0168615763072928
cg20384886	4	58525411	0.73879622198761	0.00199667313384149	0.00512394124107527	0.0301792696655246	0.00834929908045779	0.013232468339068
cg05816093	2	233733292	0.468604141098579	0.00306829138013625	0.069461692723372	0.0107393215479554	0.00835024527490174	0.00889825358258071
cg15171633	12	69080793	0.0542620352938058	-0.00564804513637987	0.0784164746391298	-0.0162202065693063	0.00835107045279779	-0.0118749623930779
cg21190617	2	230745034	0.140599375092434	0.0143148265543925	0.0410734157017121	0.0369586861961253	0.00835135655240131	0.0257763305840311
cg23900141	6	31085004	0.706160655110219	-0.00343074276076861	0.00920999804814353	-0.100265373519593	0.00835143924187882	-0.0488933520691701
cg23521964	10	127408065	0.1838511175402	-0.00275599125578414	0.0585647063773271	-0.0111301274078965	0.00835144919527081	-0.00741906009804686
cg09308274	3	124672727	0.29375742821222	0.00684114940435447	0.0277392777491083	-0.0530206721219293	0.00835220721697006	-0.028093767762548
cg01651780	1	200950393	0.514787733315409	0.00362771665618185	0.0269733301364566	0.0240760198558178	0.00835242479893012	0.0141192970026081
cg20249144	18	75414835	0.296826916303777	0.0193384215096957	0.0393120087818321	0.0285411188945164	0.00835248294511673	0.0262741696368983
cg03848545	10	103592494	0.511051535659312	0.00450391933233198	0.0405965168219666	0.0234716571488912	0.00835286626479766	0.015810446132715
cg03986968	15	34330894	0.188266104385405	-0.00788117909359782	0.177766230550381	-0.0165247946093022	0.00835316551843195	-0.0137244730835885
cg13068215	1	240286481	0.133534502935986	-0.015415235234168	0.0288627960665902	-0.0360908978436907	0.0083535699922775	-0.0271155955528426
cg14504697	2	177190235	0.966788666597787	0.000286395120265197	0.0381928229754456	0.0791147914210852	0.0083551160305018	0.0439557684044178
cg16459944	12	125466269	0.232593675381996	0.01241689824564	0.117427893301677	0.0140595062379558	0.00835641330453151	0.0139790561653009
cg04236382	14	63785287	0.0645373712411836	0.0357846053228686	0.17965620645399	0.0282033312562046	0.00835782149744861	0.0336769105806726
cg10951224	10	104502824	0.84685679578956	-0.00423646687992473	0.00753609858958664	-0.0452869884034644	0.00835846074517652	-0.0311405974622509
cg11385501	11	838152	0.0138103783636797	0.0147111661637002	0.212325435919317	0.0147190799466374	0.00836004970872255	0.0153735624711085
cg03924715	3	126246115	0.224541006547336	0.00724746603019548	0.0859039919836446	0.013593555475346	0.00836045678711623	0.0137261197258255
cg14953972	9	140120608	0.0822516360394242	0.0117924796796307	0.205133464271917	0.0151142720587174	0.00836397684367924	0.0165589886857321
cg20536146	15	74464972	0.376687303198634	0.00473702187531573	0.106132918751185	0.0122830582047174	0.00836482604058737	0.0114728519678828
cg23467634	1	40037003	0.153633975470516	0.00592507830642399	0.0534383171867285	0.0106114454604951	0.0083654680392391	0.00859038669266203
cg11728486	2	187361133	0.0426497999009751	0.0269512985885549	0.210285584516976	0.0314411570672126	0.00836574635802707	0.0313284798395051
cg26907379	9	130843742	0.0684387359683202	0.00921879992343772	0.201878959777545	0.00664738051729975	0.00836603564903313	0.0080105953442823
cg01493237	12	72451246	0.519441335753157	-0.0067416524983871	0.0692311744290391	-0.0202132555581031	0.00836648765134822	-0.0190785434879284
cg27483739	7	44279162	0.184557189736569	0.00726091655301655	0.0497617906000895	0.0155535543281484	0.00836680711951288	0.012224227391641
cg14807553	13	113533425	0.241554221881197	0.00827164362410823	0.0668697525499695	0.0223761451001517	0.00836710845630108	0.017435203907153
cg14540269	1	32066335	0.0199426021439457	0.0250783934853895	0.0853014423704894	0.0544064640313848	0.00836734335468873	0.0396091900168824
cg00098280	18	29523426	0.0424109210544612	-0.00663409048443454	0.134931531410657	-0.0152768819345746	0.0083673859294748	-0.011998904173048
cg12798678	20	18567851	0.244343282537536	-0.0124040109929919	0.013531599724999	-0.0369291981261833	0.00836899049509078	-0.0230819712116071
cg02238549	10	131927554	0.214716225399901	-0.0266694208465814	0.0433126583124377	-0.0830739429721602	0.0083704464957609	-0.0557323136139838
cg05018280	15	81621983	0.292902031739698	0.00748201232951874	0.0525997858816217	0.0158230419110291	0.00837057958403914	0.0126872046628835
cg06356838	16	67318674	0.258191340839142	0.00635499421149618	0.116436895350257	0.0218259388630738	0.00837077193284136	0.0170412134664684
cg18786018	7	30670713	0.242199173838569	0.0169429237744751	0.0227006670584999	0.0876119315110532	0.00837208630828972	0.0540370188228424
cg02806853	19	17012009	0.759833708120593	-0.00148517147012453	0.0101312177554368	0.0269973899381619	0.00837211332462717	0.0138632589046605
cg20702205	7	5731340	0.0194646337366845	-0.0159173481181979	0.346495115143056	-0.00852893072934434	0.00837232644145314	-0.0123995482117809
cg23995935	8	139779817	0.0670217935141664	-0.0281439111780849	0.209763332749099	-0.0266561034914342	0.00837239201505167	-0.0319538737771702
cg10508925	5	124737474	0.015390999858568	0.055134340347495	0.182621648813868	0.0298698801632848	0.00837243600394176	0.0349817128257836
cg05213790	17	17090686	0.143269099253703	0.00712805367504155	0.103044118530918	0.0121850489421275	0.00837257846893356	0.0110485433765974
cg14221142	3	47202493	0.0653610474492118	0.0101575476579802	0.165450207239828	0.00615727311502766	0.00837296062224672	0.00895948660304047
cg20619667	12	547464	0.101711532456187	0.053351733017406	0.0437426731178845	0.0666937446515	0.00837430817092615	0.0619982930832602
cg15401477	19	43769725	0.0164842123662688	-0.0274701230428415	0.114454211703983	-0.0378659786980676	0.00837507692534459	-0.0378433374486596
cg10548254	22	50656772	0.193575804603007	0.00782955480141122	0.0463502734556779	0.0214488204682398	0.00837547885242977	0.0153505636081739
cg14298866	4	115184444	0.468550107163891	0.00754614309844906	0.0924316622175558	0.0394981246189092	0.00837555626777592	0.0259710334092541
cg14461266	4	145771691	0.360833743438546	0.00694497323433992	0.039777041966984	0.0178589790662937	0.00837586888249029	0.0129291071553939
cg15139162	1	54823887	0.210452137147915	0.0104762516745248	0.106673965657116	0.0138215249935355	0.00837649987023811	0.0145624926058032
cg12757178	9	140142206	0.22258722300275	0.0079219944758895	0.0871222205569321	0.017549656324948	0.00837662391837515	0.0142215352872257
cg17094370	14	57760730	0.0782191429117149	0.0152845786831308	0.0544192364108601	0.032004699998639	0.00837679346207096	0.023935158558472
cg01264438	4	42894770	0.591647157770791	0.00453324612027582	0.0424926678276678	0.0353149894070434	0.00837780426862472	0.0230831732225397
cg06566077	14	74264232	0.000663551102626375	0.0252712783732097	0.831970494878963	-0.00132977611573392	0.00837837930352929	0.0102996505627885
cg00742240	X	153287830	0.00256428328336215	0.0167446763248456	0.192829532900311	0.00725996299584855	0.0083794573609073	0.0100814181994091
cg08664737	5	141020484	0.347605656173028	0.00423831647503534	0.0540107279201828	0.0171409215510441	0.0083811956822854	0.0125967749166358
cg08165888	9	96407727	0.044050793196064	0.0107887554496176	0.207436742096525	0.00806291371284186	0.00838136976805385	0.0105747932419891
cg13878620	11	2224491	0.355672255730231	0.0078081223024193	0.0653088997599582	0.0193739188598117	0.00838157041012094	0.0148929005208697
cg09922430	16	15578779	0.0302591583328716	0.0152982243186819	0.0269448728707199	0.0127344577462386	0.00838425474082789	0.0116011591787027
cg10757964	6	162545403	0.327554897191715	0.0103110820519634	0.129008513329684	0.0159150614309248	0.0083844879786425	0.0166697434988059
cg11843735	16	68678092	0.645278373506602	0.010152552181841	0.00477457552164806	-0.0695188488174397	0.00838479148402088	-0.0439839903076093
cg07590705	7	132766510	0.0454282747740978	-0.00470993207102358	0.0691740033710117	-0.0153545603869124	0.00838482088603919	-0.0104457974829193
cg27573888	1	28206343	0.239076412235579	0.00598576519402545	0.119201171669331	0.016786799076538	0.00838498135173885	0.0137415897576047
cg07733240	17	18759569	0.709631839724213	-0.000494107850874294	0.0481183032302474	-0.0113524115600165	0.00838735745328147	-0.00646935498712245
cg05656939	4	119295633	0.0982936330444405	0.0150775659917646	0.0713980632661297	0.0382277724026638	0.00838753731539574	0.0279682928962726
cg08047551	13	27515561	0.456606170287699	0.00348276599335032	0.0307028375189352	0.011436082170584	0.00838826003309621	0.00950620809670904
cg21225069	21	31131299	0.214320118055066	-0.00806060826505681	0.0172569890257346	-0.0683772428185139	0.00838857649079024	-0.0392932581346128
cg18692507	13	36726031	0.0226014656628481	-0.0204609733258123	0.189624233280851	-0.00786634611177753	0.00839052249749254	-0.0137825987637916
cg20479584	6	19643177	0.084632147129963	0.0309112898036353	0.251005860621326	0.0376065463119881	0.00839100734603055	0.0389609573301706
cg27122688	6	126195868	0.0254503659302538	0.0194540004997237	0.0313887600525443	0.0238268525533505	0.00839120150831916	0.0172099028290517
cg06031162	4	129275123	0.688815918773273	0.00225124279212858	0.0212571550614392	0.0109717659838256	0.00839200945479451	0.00845503507766721
cg06259946	19	12753238	0.922019636235895	0.000567789364121645	0.00374934490185079	-0.112654232303597	0.00839500723305387	-0.0544219511570556
cg10354880	12	46737123	0.723355153293366	0.00169216104776885	0.031216142577167	0.0237498608779736	0.00839557109944908	0.0142576899856084
cg25928448	3	49894138	0.000281945390270323	-0.00413622842214648	0.117267351204807	-0.00282905772861956	0.00839560255414943	-0.00321700935343931
cg03558474	7	7294606	0.145996544655435	0.00734905407580982	0.0968191777740296	0.0160486126940345	0.00839568887139753	0.0132576209882795
cg01011846	5	94862609	0.157517314926249	0.0124836926201181	0.113076146935592	0.0358258978681193	0.00839631953477085	0.0248478692365062
cg09975367	14	64676792	0.0832908420262598	0.0098476839862315	0.0503882745941986	0.0128284893330404	0.00839644169356433	0.0127757230032155
cg01288067	9	36572645	0.0374807831554503	-0.00345752519431015	0.0851461740432289	-0.00886110127960455	0.00839659443024285	-0.00661355703394917
cg25830530	9	36276951	0.164470590943682	0.0837433176189283	0.0763403569885885	0.0349196271554733	0.00839665839597778	0.0661225885563126
cg00951599	5	2683969	0.398409598795191	0.00843893396994657	0.0483709004168907	0.0243307980944043	0.00839705689976635	0.0171566381388602
cg16808373	11	122850140	0.226321308944227	-0.00673755378469278	0.0615978224698371	-0.0152125213814333	0.0083978484386363	-0.0143992118454058
cg17148580	8	109498750	0.1927567468627	0.0133812461483624	0.0381285735882996	0.0734196141276601	0.00839998054681409	0.0447674603088038
cg16219026	X	51483952	0.828408280878644	-0.00365016565106701	0.000396093573970178	0.0658042093517652	0.00840113768177242	0.0308211572425024
cg23219305	22	43117326	0.0148404456803058	-0.0263043056012075	0.135580139676577	0.00252082329769688	0.00840212181067513	-0.0133100066949477
cg03946741	1	175727088	0.588980672089372	-0.00251332837586178	0.032849674738407	-0.0450217235843906	0.00840215668937895	-0.0235405591560554
cg14119595	1	236897457	0.173645450656886	0.0123899730193449	0.147402578515594	0.0102305860821273	0.0084026488870248	0.0130048142519104
cg16527334	7	92464881	0.0074265147320398	-0.00649011679313941	0.0818525943021264	-0.0170072488947562	0.00840330243045371	-0.0121066140139057
cg00597087	19	3557418	0.626687493942756	-0.00514369891772424	0.127327489703286	-0.0189261628591646	0.00840412793584433	-0.0169643181151435
cg16278828	15	75648574	0.681123659596928	0.00238809133051597	0.0381957309322838	0.0110573681066255	0.00840424604239852	0.00936218977803459
cg05250208	4	152182395	0.796783260347708	0.00255672389521897	0.101973721428275	0.0199107513146768	0.00840457296918287	0.0153652933387431
cg09668735	14	65532980	0.0534794555829695	0.00971570607067845	0.1087983332783	0.0122787027721715	0.00840477358756782	0.0109079856755957
cg10609370	2	233963033	0.136779269729006	0.0100861479456656	0.215218815924556	0.00554015763144043	0.00840497753937237	0.0106934690521491
cg14592099	5	140593663	0.0192431320502919	-0.0208729789844229	0.179315863407946	-0.0124641910024347	0.00840678413702725	-0.0187114080793287
cg19876221	3	197009836	0.0922952298077156	0.0124897849875038	0.061013263102055	0.0352944594067946	0.00840702168668581	0.0231653100001502
cg02627682	1	180166674	0.0415358078525021	0.0131101256938344	0.247245139989791	0.0104794712660485	0.00840717078643897	0.0130368093745084
cg12187305	14	70635572	0.884743561136803	-0.00116148733162211	0.000774303366112895	-0.0195295858036182	0.00840722212905325	-0.0116603417820912
cg07022477	19	46798869	0.348246467023573	-0.00809804761041387	0.0177574725736964	-0.0481967499693823	0.0084076972891463	-0.0260725147966523
cg14430937	12	120729982	0.989048480394068	-0.000130818056809143	0.0254511161902379	-0.0335440734562197	0.00840836932936073	-0.0197769171371407
cg08936706	3	46906385	0.0452721431766827	0.0124811917666488	0.229618188615916	0.00938607514532683	0.00840869551238984	0.0105859319599354
cg02739771	8	39928209	0.0258833884816082	0.0188331056868229	0.204335574097506	0.0111246588419099	0.00840872468624415	0.0172061039724264
cg25257808	17	46941705	0.632488818166879	0.00449667493757714	0.0144957900673944	0.0285533622663329	0.00840940550709955	0.0192212557815584
cg08410604	7	138556982	0.339199965878602	0.0307736005629844	0.21539314588372	0.0390989478251636	0.00841058232663271	0.0484096823789072
cg13883256	5	99871555	0.150691681815464	-0.00992071912472998	0.167972258529039	-0.015887692570301	0.0084108403560688	-0.0137093934971128
cg02703908	3	9593701	0.0994054538153256	-0.0282687419994509	0.149717129308625	-0.0179884870276963	0.00841192485601498	-0.0237508190529189
cg07195704	11	8394372	0.361699303783108	0.0242986132044456	0.05476125291258	0.0614498180973723	0.00841276881425129	0.0504252192477826
cg12659287	7	98565247	0.0494950183532265	0.0144570848440015	0.14572110344542	0.0089051328398345	0.0084159652029298	0.0108634381266972
cg11861977	1	98933390	0.24411063818359	0.0153584628362351	0.164056469254681	0.0375369145869675	0.00841885366278337	0.0297472414047731
cg25754449	8	145670366	0.818383305562195	-0.000462132795362068	0.0254619460419231	-0.0141106487901329	0.00841915560913373	-0.00708163596728732
cg25738403	14	58711498	0.288099173266253	-0.00262592462909127	0.072954281641116	-0.0209168233366837	0.00841935478008179	-0.0127568390221191
cg13606025	17	68070495	0.690237152861126	0.00235466259174875	0.0112087919517712	0.013287977691323	0.00841949353423891	0.00917023191425481
cg23456279	9	36788339	0.853951499383228	0.00121148522491061	0.0672260408746991	0.0162424535911837	0.00841963238817972	0.0132645475913311
cg26303869	2	171332602	0.572680568930835	0.00349071514485264	0.0816707950070773	0.015736065140186	0.00841980701981559	0.0125965166970183
cg09643404	17	42019840	0.291264908265001	0.0058201220579347	0.117508563029478	0.0177804527537923	0.00842194715632281	0.0152032262435608
cg23557928	21	47313717	0.0734760016800313	0.00992531558456463	0.205120732936335	0.0142880547906577	0.00842269842935441	0.0156515871292156
cg14945579	13	45737115	0.0344918262367615	0.0369108101092641	0.0533316373686905	0.0531990854099403	0.00842361219447513	0.042621895131981
cg24646487	14	100214704	0.713135978303015	0.00249549062821488	0.0412525864561501	0.0146447228149419	0.00842414456990819	0.0130346571881373
cg12456286	19	40698192	0.0697875505135059	-0.00452159058599441	0.0520668108115702	-0.0184335784252322	0.00842438740727303	-0.0120637346454668
cg26473110	11	46385365	0.112596093822759	0.0135189210087883	0.166922675534571	0.0130540446171653	0.00842486515447666	0.0158308398994401
cg08566293	11	129239854	0.718249101785673	-0.00509968682657754	0.193045701701168	-0.0130863994395531	0.00842516992004819	-0.0168181901538634
cg02531613	17	27418854	0.162635622325688	0.00798278130214071	0.0871760080759654	0.014737844730961	0.00842517490517927	0.0108573897543539
cg00060004	11	3664088	0.00190684766668485	-0.0662934745165172	0.302797410892146	-0.00705866567230218	0.00842654372215619	-0.0272767853244844
cg09404381	10	28869285	0.362173062948573	0.0043340060740851	0.036575379083744	0.0192942357319228	0.00842699322369852	0.0127877891279934
cg16468789	11	2576751	0.525615906236154	0.00284706479362793	0.0244854985394664	0.010863883396924	0.00842736078736476	0.00949211825356292
cg00892804	3	183353372	0.0375602975732962	-0.00411147466909595	0.0712701475149449	-0.0153177640930225	0.0084282921667626	-0.0103097439704887
cg14931396	10	88426487	0.173867662000861	0.0068065024400374	0.0585261901233037	0.00977597993218004	0.00842863118452112	0.00941894412165864
cg26979593	6	17673858	0.676496518033996	0.00591189305483404	0.0590994763179392	0.0638547071755482	0.00842920235261906	0.042816812009102
cg19033470	13	41594891	0.0168200235259663	0.024272423976779	0.130650738966777	0.0505228043211774	0.00842927170473558	0.0366905225850043
cg21133613	2	234762614	0.16215661532678	-0.00521783433128075	0.147038183121575	-0.0146116532634455	0.00842936608483652	-0.0112206490670844
cg12893996	16	88694347	0.082981380269242	0.00948295120969143	0.0971931933848184	0.0214642751004438	0.00842953060422742	0.0159629636384118
cg18055206	16	47092609	0.0678299731530602	0.00959631808352965	0.131785485925405	0.00919061253516061	0.0084313799011485	0.00913124624069948
cg04676715	16	67840712	0.0418719277479454	-0.00561308907320466	0.175950685660336	-0.00342596533892037	0.00843168536320976	-0.00428918861049316
cg10953741	12	42758713	0.463336020099825	0.00754941560648179	0.0664864315595644	0.0439082205909276	0.00843287595734546	0.0287064397911542
cg07642595	13	113952548	0.0198138541315008	-0.0446753548322241	0.162216640002103	-0.0175235762776474	0.00843373794081217	-0.0276591573377212
cg06976873	13	66928227	0.61017819474257	0.00705617667667547	0.0350205879989595	0.046984482508853	0.0084341284311593	0.0269654912471073
cg12939547	6	31744037	0.0698792575851085	0.0133888566415997	0.262104777303846	0.00902640843100001	0.00843452615697005	0.0122753147312092
cg17861791	1	113162073	0.0299800181642316	-0.0125571193153108	0.234821162775912	-0.0113045868299848	0.00843454616599775	-0.0117054376645479
cg02055998	19	35634093	0.26501251702129	-0.00401597380563739	0.0871283553638206	-0.0205821091729002	0.0084345694131542	-0.0130343503498143
cg12907283	2	40543050	0.202333625617039	0.0104710602010732	0.0827357962858117	0.0368590684747501	0.00843535970266341	0.0251743669586925
cg13765638	14	38110448	0.684031660835461	0.00322817634529334	0.000619643467394504	0.0221019556607801	0.00843658655568912	0.0119213468378275
cg04846710	1	145478286	3.90099651892734e-05	-0.0158343096190312	0.0616675592774375	-0.0306987791181733	0.00843677269348618	-0.0200822560409294
cg23719692	2	236961189	0.595011159212643	0.00327001283853324	0.0236323184948192	0.0102103633985278	0.00843684624648728	0.0093531632002586
cg19976148	11	65148466	0.552006428539882	0.0034862715870861	0.0496503621049073	0.0197655662592268	0.00843724738205748	0.0135799557327318
cg19533679	17	15341459	0.755275021021513	0.00168209833607163	0.0255300949710248	0.0111058469963009	0.00844016044639698	0.00823775258987077
cg04420907	17	9480215	0.09431904164543	-0.00251356756638604	0.0871340077073735	-0.0135289806337929	0.00844059274054705	-0.00917329570868187
cg00471673	11	1658020	0.127259982792926	0.00986797134679812	0.0968012824543489	0.0182343935233763	0.00844067285365865	0.014492661574452
cg11702129	1	153927623	0.0868502832721825	0.0103090632068236	0.186103919386742	0.0105081040857297	0.00844175503289895	0.0115746503831703
cg22088474	14	36331008	0.65921647202317	0.00309964194381625	0.00697017820852917	0.0309721648097316	0.00844377446200004	0.0173094945856514
cg21853235	3	50388532	0.241253658259532	-0.00241252662230336	0.0820375406525044	-0.0148718971867187	0.00844541818863572	-0.00907146506391244
cg23628657	6	154756650	0.226315539803353	0.00737898799563361	0.0176151654240855	0.0164113695820592	0.00844649416169395	0.0113333091854923
cg09204618	22	19117090	0.113594334210838	0.00897636756565049	0.162917479494292	0.0144971798803856	0.00844652429890165	0.0131232190831597
cg21115307	16	74943526	0.73433489304949	0.00447384662551549	0.0060013543468065	0.0363014818981696	0.0084466260287749	0.0206250095860944
cg04854189	1	1562771	0.00212285999162509	0.0158698308653054	0.403654329337248	0.00680168041068758	0.0084480452777174	0.0113099075987189
cg01456640	4	3502381	0.388196954774458	0.00613186809178035	0.0444400802382361	0.0159238046723098	0.00844810542090274	0.0133534384360479
cg11852843	1	228473781	0.066135859046805	0.00942521455945655	0.151004951782818	0.0148116046824059	0.00844871278508242	0.0140131081339853
cg22734799	17	38105392	0.0264132696872653	-0.0128831953952612	0.150650873326437	-0.0212698657586134	0.00844882919971368	-0.0153025222485601
cg00024701	9	100459801	0.143980090150649	-0.00292280796327745	0.0631031019922465	-0.0141382671061403	0.00844921586245057	-0.00853987719416442
cg06463221	17	75212862	0.0043150180997998	0.0204111656269691	0.456321097682945	0.00419839803087869	0.00844962825590537	0.0103288105764328
cg19109279	11	122706844	0.322497751392063	0.00910553581614666	0.0032951276527407	0.0214493977803607	0.0084514165724111	0.0134304978764368
cg01624761	20	33267208	0.142364470418641	-0.00713501705356954	0.0157771423815492	-0.063787169384251	0.00845157161570071	-0.0342561983478464
cg26519234	X	110408418	0.00506465754746487	0.0406644738713121	0.164768093363165	0.0495123066403241	0.00845174115981892	0.0463746444420779
cg05106846	14	87546774	0.179525478021591	0.00827999609077606	0.00903326067030134	0.0155689402481899	0.00845247629644155	0.00999457901789659
cg04718853	6	33401192	0.00997070900599738	0.0199573835695966	0.344747985878206	0.00945605214076683	0.00845306817958242	0.0148391990370028
cg02194532	9	37427526	0.0341476449236556	0.00728556530320944	0.395339500354289	0.00247923317322469	0.00845397243603591	0.00501349233300353
cg23563931	4	114374910	0.289958856568368	0.0171695032840397	0.0845495876466344	0.0676910954988412	0.00845422010241616	0.0490421069094871
cg06646128	7	150079704	0.699823297247773	0.00261505089529102	0.0455241217076654	0.0250508977647577	0.00845431282808867	0.0161924950411885
cg03318937	18	12423766	0.0927957640036489	0.0061904950844991	0.0629694847636598	0.0107341836283373	0.00845460851463328	0.00826468892822033
cg23261237	2	183989548	0.0440969426844361	-0.00448607216935969	0.0986626189897985	-0.0138089440338144	0.00845579046429886	-0.0101014772470036
cg16863783	2	209119814	0.0396379471877528	-0.00469877530059956	0.0933459046102679	-0.0127002322291078	0.00845601927516416	-0.00926516264626997
cg22855988	14	21731063	0.0425869830417053	0.0259513870044962	0.130057477603556	0.014911505547687	0.00845647507673879	0.0209073189054599
cg22073673	12	50467300	0.73550307225627	0.00195887841202551	0.0686849629683332	0.0210419485129974	0.00845720409502691	0.0159496974323894
cg05339076	22	47513051	0.563461345898355	0.00429675631697766	0.0190966393609363	0.029729994711322	0.00845756008348316	0.0164402544667146
cg21293811	7	6790012	0.0649828438797086	0.0110152100126718	0.0891154730550746	0.0148064182438887	0.00845770311854201	0.013310628752543
cg24484779	10	27540029	0.116328998948953	-0.00644898422310683	0.0479627887851426	-0.0384560875999783	0.0084585209723717	-0.0235390558232351
cg22885014	19	23387133	0.0682203272436859	-0.0223005749607397	0.0267605399229983	-0.0266247025696589	0.00845891979319532	-0.0224927107541648
cg14910902	8	143824243	0.0685163284625645	0.0136858578402738	0.240829396146232	0.0153353350744362	0.00845934092695927	0.0164834310555377
cg05224498	7	2519874	0.469013325579453	0.0046685761753205	0.0714220741002683	0.0172593715532968	0.00845968827867743	0.0141684018448252
cg06689961	12	12870959	0.683138600631121	-0.000395258177473063	0.0119648188394015	-0.00840223953357205	0.00846024943770571	-0.00435698687464049
cg22845901	3	110791439	0.0325997898224789	-0.0053506107593919	0.00093032425742255	-0.00591080576431148	0.0084611027131449	-0.00620600427102351
cg09868111	11	12539611	0.266874748790562	0.00829830477775417	0.0570285375607343	0.0156737221891762	0.00846140113193715	0.0133197615508431
cg17620230	12	53917149	0.304855707286049	-0.00502143942461544	0.221675686237392	-0.00783384081487136	0.00846177148574564	-0.00984909566232762
cg22754346	2	235912349	0.919658493148522	0.000655148099849647	0.0773835089331412	0.0246908271532086	0.00846182448265261	0.0162314914008995
cg08537712	4	161459104	0.0346362719590754	0.0221227735354765	0.147525259783124	0.0466978318983292	0.00846248488945736	0.0366504358448707
cg09375816	3	11850033	0.0967797863692704	0.0131341185633207	0.0492272622216169	0.0138897935241814	0.00846496428096655	0.0116578869786073
cg01676452	11	74852003	0.0579162822579375	-0.0116781658332341	0.0133924983989518	-0.0475744590814167	0.00846507527354429	-0.0251312323878534
cg27045832	8	123161556	0.303209993764383	0.0283885689958257	0.039022401539905	0.0502767366051106	0.00846550165505826	0.0417516269684673
cg04529538	19	5871276	0.733025382611154	0.00186300912796685	0.0282044309454746	0.0245921289486354	0.00846581508697764	0.0150118059122134
cg10218777	3	133180261	0.201560556129641	0.0161570104590282	0.0610874269461288	0.0350438467649654	0.00846660910109969	0.0284321745700858
cg14262570	15	65133625	0.00533013921168547	-0.00690119357186442	0.10929010513549	-0.0163192880202323	0.00846869806559503	-0.0114513727131488
cg20463564	2	105349577	0.0456018512436446	0.0151260397373935	0.0997734519581922	0.0105059072256087	0.00847143770782373	0.0113461026870432
cg20956171	12	116576995	0.457388864836314	-0.00421622723067939	0.00189205370563765	-0.0129982455019366	0.00847167862262383	-0.00736840335795674
cg05327557	18	61255919	0.531385352548475	0.00278985498921621	0.0236326035165054	-0.0576386221728134	0.00847208505185559	-0.0282260881307024
cg02410986	14	47812515	0.131083161079994	-0.0105508512117665	0.0504777758917835	-0.0124846955200279	0.0084735858836117	-0.0133287868191558
cg01917416	14	61116782	0.308319240047675	-0.0130471703570947	0.110606578290797	-0.0173784532621044	0.00847439341411751	-0.0168056926920218
cg21007904	14	54082227	0.0101697914157952	0.0224347192318833	0.448976322307233	0.00556474217993172	0.00847608997672177	0.012710617131657
cg20444381	8	109456000	0.284812691945099	-0.00604542105212868	0.205969207715935	-0.0135349277206446	0.0084804683033835	-0.0146858164097309
cg18267892	21	33829535	0.250212613429868	0.00528334090456487	0.0205790948529098	0.0143943670748032	0.0084815870422736	0.00941352060192223
cg03098337	6	35677981	0.379286851804845	0.00423057891685411	0.0494573050485056	0.00815362189601243	0.00848182379961967	0.0086640882100506
cg12736206	1	203787773	0.677271125695619	-0.00264554904907712	0.0392828324342823	-0.0337671336757766	0.00848221151682146	-0.0234658749723446
cg19792683	13	74684440	0.0309725683488087	0.032872640540138	0.142072916393613	0.0452451771842371	0.00848228276702727	0.0383861538285636
cg06712886	4	153771421	0.0495452134105677	0.0249862484250811	0.0717054376323895	0.0398898927770798	0.00848288617876886	0.0323215517455579
cg01062412	1	100662504	0.429191775744358	0.0128812203308283	0.10292013175727	0.0337829338867451	0.00848331096791646	0.0299476381767527
cg03054491	12	101674203	0.0372848855317435	-0.00304758594852025	0.0877335219345109	-0.00828657318029117	0.00848349775277745	-0.00612132083679212
cg04971825	15	37497277	0.242963970592148	0.0136459759676432	0.0616016494316864	0.0598056499057401	0.00848394517960048	0.0376950463392566
cg07679571	X	69712223	0.0112073311446154	0.0333276480126958	0.0675601788859991	0.0284268674778561	0.00848415046756309	0.0274782711991
cg04560979	17	18086957	0.0816468577223612	-0.00627965808953083	0.0507497794455548	-0.02549759913383	0.00848517838630579	-0.0173542014560807
cg04674755	7	44643793	0.00191078008152672	-0.0488252376451069	0.334547044490787	-0.00948123645258573	0.00848536846378655	-0.0249764879197927
cg16922840	16	46695767	0.0331279586497936	0.0111879623270081	0.00693144130911034	0.0199142687742899	0.00848597357434609	0.0136488621736935
cg18070033	2	220025364	0.149052410250361	-0.0025883676232212	0.0662234338013678	-0.0159936729752166	0.00848603368267721	-0.00984491544259519
cg03803102	16	89296746	0.841092798833638	-0.00118661824528578	0.0309659286489585	0.017929857061139	0.00848677756863203	0.0123069976202652
cg16218368	11	2095541	0.177129988694119	0.0305220571945921	0.209310803183905	0.0230969652171023	0.00848682466517457	0.0330830348332219
cg24938236	20	55886709	0.617413758810714	0.00373908492338827	0.0106121924021778	0.0221687820426404	0.00848697492318982	0.0152933051882823
cg22516733	7	2281617	0.00762634749866306	0.00414493726525417	0.0450707228846793	0.00360403361977697	0.00848747847976983	0.00383408398304066
cg13144594	14	103597257	0.18460903513195	0.00708044612275916	0.0461117199098026	0.0168515697412282	0.0084893914029873	0.0140608066729766
cg07074666	2	25354776	0.0381666871586275	-0.00477504045072194	0.0625966268328287	-0.0164651129461051	0.0084902992435514	-0.0108602981448805
cg18689748	1	201976961	0.420771772783917	0.00375728903405566	0.074502832529114	0.00995025076781432	0.00849064822578682	0.00904693858142327
cg16520759	2	239060032	0.140669193182517	0.00737691527233315	0.0590768980417497	0.0176504877319956	0.00849117748965484	0.0131890402536459
cg03856450	2	73298881	0.0341841680578616	-0.0106664290443596	0.262058879364424	-0.00362196130507537	0.00849130574783141	-0.00562569907796676
cg02174579	14	61286552	0.32631929939644	0.00871259236358838	0.0442480889949392	0.0573215892618563	0.00849162328089065	0.0332147940090441
cg04316311	2	101654986	0.259969744003397	0.00687582569047673	0.0808993716189277	0.0173478056026752	0.00849278496365614	0.0137494347721284
cg05557925	15	72600308	0.209848488697812	0.00567919905257093	0.0932365766053004	0.0137698958135927	0.00849316675871037	0.0115592314497928
cg10372613	19	7456548	0.694134638572159	-0.00255928366889565	0.0447484907971364	-0.0172289863861588	0.00849318354508733	-0.0121877915158343
cg16252933	10	61625176	0.0231053365795265	0.0239089828192756	0.14657608609282	0.0247906239381561	0.00849407692327621	0.0232893159169286
cg03852487	2	96480955	0.457509725917852	0.00596293987777576	0.0545609764983873	0.0435907486928045	0.00849514597324508	0.0303003200044642
cg23722838	3	179592121	0.116269717002537	0.00901885164694367	0.0230579736533735	0.0298489665911976	0.00849622985135473	0.019270361178701
cg13238592	16	29205943	0.027412424538354	0.0128971022669292	0.0786237316655161	0.0172390429753107	0.0084963993970583	0.0150183761245464
cg25472554	3	196051315	0.016178645188741	0.0113025661163371	0.265783903612254	0.00714252537328906	0.00849798566258351	0.00868563744541712
cg09841203	13	52733292	0.041507655195378	-0.00421578578445899	0.111313567953357	-0.00917045723101236	0.00849912180858752	-0.0070633511799271
cg04379563	16	87392076	0.157051721040042	0.00907911606341594	0.0697249203660641	0.0116350848467228	0.00850006294508834	0.0093010861524133
cg04279471	22	23497845	0.364685193079806	0.00480686539883107	0.086323572500484	0.014348645648362	0.00850006737755757	0.0117673477765263
cg11316169	8	8506598	0.678224740304905	0.00305652515014526	0.0631216268635912	0.0152819908882937	0.00850088551503206	0.012471728903578
cg07146531	1	187343088	0.362000242134934	0.0112070174668926	0.0251404973094866	0.0490549096625214	0.0085018991583576	0.0309435556257537
cg11741767	8	47955661	0.641442507630633	0.00253717577036622	0.00623129361595961	0.0212153831527257	0.0085019024644005	0.0120643391055331
cg00661512	4	42630815	0.171994794420999	0.0118137456875178	0.0365865115793871	0.0489998603792699	0.00850305705364043	0.03154817086611
cg10503867	9	107526298	0.302722426107732	-0.00165946878151062	0.0608883968818805	-0.0153406501303323	0.00850358640202332	-0.00860623941730137
cg23945576	9	112260763	0.0827599326486971	-0.0112909389189157	0.227227455760729	-0.00880916944678417	0.00850387563959637	-0.0129659210818504
cg05419756	2	239938018	0.0142311082084081	-0.0186822264447378	0.134941864943734	-0.0256934543546947	0.00850403528160877	-0.0228958790463171
cg14566281	6	168482448	0.420317955753123	-0.00527055914912628	0.0694132221475258	-0.00688348109415593	0.00850424419842126	-0.00954596471907907
cg07367755	19	32146671	0.00424618999200685	0.0192300939896578	0.191547646221222	0.00834127989118977	0.00850505626761889	0.0113362069036151
cg12438243	2	10164063	0.275211341636998	0.00581600566825397	0.0687984382355633	0.010683515373669	0.00850680070956841	0.0100324390929981
cg21482472	13	81229358	0.0134630035853024	0.0664728238819252	0.982210364171569	-0.000120994983050157	0.00850755597826978	0.0324686200060835
cg01085454	11	10325420	0.0300696614432187	-0.00400618547847818	0.0962752436095569	-0.00840433947901119	0.00850765051089058	-0.00653749906285453
cg11908104	17	44866466	0.137910337795451	0.00819309665153239	0.197536445759589	0.0147881010696881	0.00850830138067054	0.0145166228091313
cg26226306	6	9711044	0.0177925144688626	0.0525062749676664	0.214822340520202	0.0252738090190679	0.00850845174959005	0.0363994139706065
cg07540032	19	42585195	0.402104125516588	0.00521073725148419	0.0726604005510926	0.0247055297984586	0.00850982010393972	0.0169991287325507
cg04938745	14	100800014	0.443057742840426	0.00376643743971828	0.0734172348545796	0.0108656986900211	0.0085099318196294	0.00866233268697984
cg20594345	6	28973520	0.165896044765606	-0.00992378089851856	0.0201169468532854	-0.00712258081116456	0.00851072337930566	-0.00851483658992272
cg22597058	1	197740882	0.00359049378483202	0.0197855448192951	0.26178365305589	0.00652793017563954	0.0085113504911956	0.0109886757542956
cg26351918	11	74926583	0.290076200107087	0.0123736396028491	0.0187740384865448	0.0184359120485158	0.00851155967261232	0.0165322911120754
cg23353570	17	15853470	0.0770254703463165	0.0175845879189897	0.0103146381816638	0.0232247103573621	0.0085121173879586	0.0187006247236813
cg01486183	14	45930824	0.019496665508247	0.0230774813217718	0.314170898320661	0.0165362647632316	0.00851271205942571	0.0210492210463087
cg21858277	10	99126470	0.0141323928566193	0.0162208991670816	0.444249938703373	0.00759329198396437	0.00851335600514673	0.014746996678673
cg06388206	1	85514343	0.0589348939159076	-0.00875067445422347	0.555617096649797	-0.00117514172575635	0.00851357002098365	-0.00499025847288078
cg12300278	2	196535393	0.539278776385082	-0.00662811319240434	0.0241568394178215	0.0734446869792869	0.00851449068749115	0.0369871319939405
cg06633594	1	160944987	0.894652237817581	0.00114569531235443	0.0236564751186489	0.0212160422099661	0.00851480475824299	0.0152236226104808
cg12811648	12	133419216	0.0499220334702899	0.00989677162139955	0.0753207251419433	0.00910034036643428	0.00851497071581946	0.00797561312533141
cg04740403	9	139327014	0.0712923939181154	0.00942849608859025	0.0255895449842188	0.0165239030666751	0.00851651599414263	0.0135091920176275
cg22846863	8	77753014	0.0893367418995091	-0.013154340429195	0.188747786524421	-0.00531228476871982	0.00851737259345517	-0.0116832901550312
cg00841506	8	142849718	0.244305514034924	0.00743425075274656	0.0722133019493097	0.0126955644117358	0.00851776847529766	0.0116553696552352
cg06920586	16	88814686	0.194688495232946	0.00895948301030916	0.0899587145424406	0.0241922673202448	0.00851865040249013	0.0191879449797984
cg23567872	14	38759910	0.0547511346588118	0.0496622731065228	0.208481040047864	0.0244864544589703	0.00851873848998732	0.0315241378133381
cg04976696	15	99924362	0.156127153958784	0.00623941143716147	0.0309481056478636	0.0118096190421388	0.00851889276556237	0.0080871642692511
cg16668678	13	113510359	0.485653567973796	0.00132537613330092	0.0144942165313159	0.00552728173494291	0.00851960495405719	0.00388170468872954
cg06863994	17	44272150	0.727813409731366	0.000538436779538347	0.0220253126831087	-0.0605888073014289	0.00852020167385016	-0.028656991894401
cg05887513	3	196512063	0.304485979349559	0.00444260028452039	0.097166529937776	0.0077207193875595	0.00852202799334865	0.00727513173588449
cg25037343	2	42981861	0.355685921727151	0.00454004424212057	0.0180000662748772	0.0224036641547293	0.00852246175418384	0.0143001882059567
cg05435993	3	50239406	0.182591651498689	0.00768420691550124	0.137686003433137	0.0178175314528719	0.00852287225701546	0.0165931937389922
cg15659537	12	75712028	0.0397575404698161	-0.0104597181841061	0.167927622912087	-0.00924200788623259	0.00852424387639924	-0.0106866924787546
cg11653858	17	26799289	0.0200235542235425	0.011081046996388	0.12488899095769	0.0126855768150029	0.00852435110860235	0.0133553012474567
cg23735405	9	138341609	0.469004495089428	0.00900552638454278	0.0295027849515322	0.0400881121608664	0.00852541947451484	0.0285023574205843
cg16600637	3	105588415	0.0259154593191866	-0.00581483952086635	0.025486250095926	-0.00674603639269539	0.0085260238087506	-0.00539189206136592
cg12335116	3	114392010	0.411355474827763	0.00469126997502867	0.160191000074259	0.014182895089836	0.00852633375741189	0.0126310343030359
cg24200401	17	76573401	0.161012194758974	0.00796729529165787	0.0875185122150687	0.0218276060242201	0.00852743170119294	0.0165680027321601
cg00264236	16	89634049	0.212113898492759	0.00644864063573072	0.0439661559470426	0.0123547082349477	0.00852788779870371	0.0117452678036791
cg05967120	7	100064619	0.0339225182136149	0.0344712535689549	0.0643944655938402	0.0293435230201715	0.00852897159164539	0.0267911365519271
cg06529508	15	52897412	0.169342698025708	0.0139780163107345	0.0353410663789406	0.0564124578809062	0.00853341322321873	0.0363320652365992
cg21195924	22	46930262	0.565457315618928	0.00317906889014701	0.0572810742131972	0.0279421247518099	0.00853360021979217	0.0180499749290859
cg06460856	8	99400126	0.327788276531112	0.0192192306041377	0.0985469422168363	0.0552518198317537	0.00853410586860024	0.0439734779426429
cg03717576	8	95450295	0.190761028596502	0.0208635725063312	0.0818972154203712	0.0595739094462516	0.0085343206693877	0.044296947285595
cg06446953	22	47572638	0.547418519496535	0.00401664985309031	0.0336496500795299	0.0164586991134333	0.00853435914538518	0.0122593326738979
cg10533597	7	150951609	0.833471690667758	0.000841026945294833	0.135844165969655	0.0185095761730172	0.0085352355085679	0.0137712920805544
cg26324866	1	153401715	0.156874582235201	0.00661485131499636	0.133455956415797	0.0142705267847616	0.00853575697050431	0.0132843099127265
cg22594586	17	21131127	0.0217001303838629	0.0133438623666867	0.324457989965859	0.00411489453510438	0.00853586575344397	0.00836948749705961
cg06378669	18	46375343	0.448697983426667	0.00559706798018411	0.0704135018480634	0.022026571571058	0.00853605033925229	0.0166040077543553
cg03920442	20	25848969	0.458033191993113	-0.00436085783241839	0.0878933806175097	-0.0203711850210428	0.00853724441580766	-0.0156413101498915
cg00743803	22	48970600	0.0844445384117195	-0.0102945929612072	0.122189188505046	-0.0112755080314637	0.00853730630395145	-0.00970676123790376
cg12296168	5	157851268	0.144225232732495	0.00998100560867423	0.0186750853970222	0.0153988067164472	0.00853908672321804	0.0117158119041579
cg20404716	17	43383303	0.160940019106981	0.00821382048862199	0.0657052194746218	0.00957460354565617	0.00853910518012496	0.00897389179436425
cg04959250	17	60837385	0.868763407549819	-0.00123772667479184	0.000713837840390395	0.0271955053254628	0.00854023887468829	0.0141117315931923
cg24210813	17	46669644	0.0137813243595271	-0.013586130627197	0.0876398190708618	-0.0174953873320973	0.00854025288248109	-0.0178150399818297
cg22709281	15	81003512	0.121719194918805	0.00843871863276829	0.0610597022371054	0.0106443357673218	0.0085408469845418	0.00965514997340274
cg00705816	2	63262351	0.0217966202306312	0.0239320130097405	0.14761597170574	0.0430579179729155	0.00854113469680625	0.0354329847923191
cg01217923	19	12636821	0.310553334194175	0.0194460128918072	0.0140835902752371	0.0756607693215111	0.00854254385307389	0.047337017843575
cg18896550	20	18277898	0.574847645001407	0.00798890482330845	0.0372482151146192	0.0694799680025392	0.008542597954591	0.0417531470933383
cg25330138	22	28031034	0.957667555418528	0.000381589667353163	0.0159653695361402	0.0191890120902408	0.00854487940025507	0.0131006949157967
cg07948769	13	33413061	0.14650883845973	-0.00722792494390792	0.0171452680455807	-0.0569511209446904	0.00854636394799874	-0.0311814888103865
cg19135052	2	227050697	0.0935672108962965	0.0127230616045086	0.109965967612586	0.0151238643834967	0.00854694110164969	0.0141889937620855
cg27261842	3	10444949	0.114378265135546	0.0101796776765898	0.107982574271683	0.0129658310814748	0.00854769382151555	0.0128688502029205
cg05244619	18	76338394	0.289325633553679	-0.0085884738419951	0.0415635253886679	-0.0356153954351064	0.00854771597192797	-0.0240141908346278
cg18891127	14	65637714	0.543259104824569	0.00242139161157271	0.0259375887293434	-0.0670427498341118	0.0085477457474206	-0.0363085008501591
cg19002030	2	203670789	0.0538552494826601	0.0289170311919922	0.116807789309406	0.0355901545461075	0.00854871126049999	0.0357652626096184
cg04563108	18	56715086	0.39540386758403	0.00405332190663518	0.0440385610543451	0.0105359161990092	0.00854919355460902	0.0079740715894978
cg16123774	13	52733565	0.0430774905958203	0.00277346025754175	0.0638472607155	0.002437804894285	0.00854921571761441	0.00269406770188259
cg25860775	1	40538605	0.547459392539924	0.00554515217739627	0.0123921399298917	0.0258693433860774	0.00854960542049731	0.0194192419470315
cg10593425	2	33660672	0.321756287199172	0.0100874546102164	0.0400175754483209	0.0435626922531139	0.00855023838215482	0.0284607358070218
cg17074761	6	33959082	0.23003094693266	0.00788349204832934	0.213784985724285	0.00771651175402037	0.00855139381537432	0.0106396830436975
cg05088704	7	37923971	0.248912323662237	0.0103632971110553	0.0252546008663182	0.0357646761413086	0.00855191097339809	0.022075585299677
cg14977058	18	21437200	0.00695766326538167	0.0130040576504828	0.319206261799284	0.00807566497537646	0.00855214073843867	0.0101519211304329
cg25225232	7	37962694	0.172685864932828	0.00959054249979375	0.0286950208327329	0.0159828767378947	0.00855280877889563	0.0131207141724967
cg20608813	12	120475264	0.0761936664604922	0.0255830347739749	0.0702473811597431	0.0581490507167186	0.00855344238422268	0.0417645234317235
cg06043042	10	71333202	0.0158230194682216	-0.00643636446230194	0.0886904478643801	-0.0173113994568059	0.00855357608766611	-0.0124439875838488
cg18836934	2	242933596	0.175321464069614	-0.0318270076842922	0.3706934906467	-0.00300718940481231	0.00855618636324539	-0.0210094735005334
cg14778280	6	82523921	0.0460509701599046	0.0109111167871824	0.163572130460938	0.00792040089560262	0.00855643756068469	0.00925549231554489
cg14386691	14	23479657	0.144360442963616	-0.016348336697338	0.237089578371653	-0.00871967345930629	0.00855688570929182	-0.0156902192155105
cg20772657	18	73638846	0.0332708164541446	0.0131390169054236	0.104553391031643	0.0133867859827152	0.00855803108231877	0.0135100097024194
cg18760423	9	113170902	0.0566247661838739	0.0152807630376909	0.0637882339513555	0.0187461369437083	0.00855912698652446	0.0156726993816388
cg20723350	4	23891596	0.362870922878486	-0.00965366156104727	0.0302668824097743	-0.0256810982311772	0.00856058402208392	-0.0194038647479797
cg14139931	9	140268639	0.2756218232392	-0.00319597131411319	0.00661264938114577	-0.0127638034144458	0.00856075226484228	-0.00614560047862393
cg07620849	5	57879049	0.0862466317250696	-0.00316008543271245	0.0226486670609187	-0.0130096153317721	0.00856140662879449	-0.00902659018408959
cg13920521	1	33367321	0.262607083281804	-0.00934812337017326	0.14087567756093	-0.0184538631888905	0.00856152788073166	-0.0160693313962186
cg05598808	4	119673399	0.0145372753169598	0.0158660531464754	0.0427559504099232	0.0467574651482829	0.00856175369530284	0.0298004997942489
cg10133544	10	134711204	0.00194954119363632	0.0170722917491642	0.306849321488492	0.00766643338476513	0.00856310387074936	0.0120192220546635
cg14776992	13	46064535	0.131045281964617	0.0173841618659793	0.131110779197166	0.042542911912121	0.00856468737770981	0.0342735375437211
cg07750339	17	34257210	0.0226708447164989	-0.0297987587153634	0.800157387068615	-0.000969425331259139	0.00856536737562998	-0.017901115726268
cg05618201	2	219734610	0.12572270421566	0.00702177353664614	0.0438532298100682	0.01010785015326	0.00856699368908382	0.00843959220737861
cg26796709	7	16138388	0.202631190610263	0.0203668557529452	0.107727690455104	0.0595180534970642	0.00856723860940112	0.0417702721669503
cg18111073	10	8056662	0.193208814606834	0.00607733640122468	0.0393291350860905	0.0102150353182745	0.00856734219168605	0.00859050200595656
cg09182758	10	32635413	0.0915149612228677	-0.0031130845963398	0.0656142279726173	-0.0158827718466293	0.00856782616846202	-0.0101999361407492
cg13619795	12	40708642	0.363127268106845	0.0157340698975903	0.0460157427876941	0.0610054143250337	0.0085681165511219	0.0373360145555014
cg00092931	16	6593403	0.273046208198577	-0.00518666154229161	0.0109954920068473	-0.0760372776952623	0.00856885404094724	-0.0399400587704653
cg10335659	2	99757356	0.730661109687534	-0.000613711344349669	0.0336905491669766	-0.0175413268253902	0.00856955451894672	-0.00984023021812601
cg00381006	2	149975425	0.0229642680552135	0.0190259109146827	0.156108316281076	0.0293345593265634	0.00857073124329634	0.0236914881403396
cg25644150	5	133968296	0.273664787181981	-0.00143397536746665	0.0230303218863404	-0.00533250956596199	0.0085725676707169	-0.00394085964863861
cg14182855	X	102943898	0.235647997219965	0.0193599822045708	0.116782135136121	0.0352303270018809	0.0085726105475048	0.0331685175414285
cg00661155	2	209056013	0.186816929638295	0.0179054611955721	0.052552943110947	0.0780296664917372	0.00857284186897263	0.052962454491569
cg02445433	5	138280853	0.159744033493333	0.00858904029481824	0.216104871477813	0.0100442126705709	0.00857321282479431	0.0117999474345895
cg10544417	10	11478183	0.0355967928498955	0.0179610441376291	0.122186283786261	0.00965272924961401	0.00857352416383835	0.0125781510727223
cg02342053	9	37592791	0.527660433638584	-0.00184318959264254	0.0276507353670034	-0.0174018576280264	0.00857390390462863	-0.00983713978262888
cg21687836	10	89831521	0.212352604394588	0.0123563736586316	0.202427146246862	0.0182966230561077	0.00857394753130776	0.0194933418002551
cg04838988	8	70984437	0.0541616247601441	-0.00679622226005538	0.114434829229042	-0.0184449540851948	0.00857452157112027	-0.0143205389185719
cg13755535	5	176778859	0.101038083867401	-0.00608206987594314	0.0727428849659279	-0.0198007430614283	0.00857553162941005	-0.0140312473062339
cg06627580	7	6630016	0.36894132558385	-0.00445841146233885	0.137476098838766	-0.0142414883212045	0.00857617760654514	-0.0117275226362957
cg25728598	5	99814925	0.0944951547810731	0.0151551657898839	0.166506983017945	0.0308549779718915	0.00857749771573578	0.0251464546363869
cg13434852	10	128768181	0.788340778884152	-0.00142426959926335	0.0132148458529429	0.0222995584949154	0.00857799019728709	0.0123471225491459
cg09391949	16	87730651	0.00117480497844545	0.0129905048004983	0.0684362820163082	0.00818062358622954	0.00857914185064579	0.00884864001514708
cg13528031	10	4272279	0.0226492231539027	0.0184471524280252	0.132810400211277	0.01835969357134	0.00857933712414449	0.0190533381908284
cg26529851	16	87886871	0.18298394389388	0.00727499017596818	0.0644140221659785	0.0148529832625623	0.00857973606903172	0.0122528764705495
cg06500253	X	13170162	0.0702581572016626	-0.0278406890409994	0.0457145308769688	-0.0182449871671627	0.00858014310717685	-0.0256195528908888
cg10919387	X	44767781	0.24428247646845	0.00900101656411184	0.069107827761255	0.0224914217879118	0.00858097674488185	0.0182590593702684
cg24982179	21	43240559	0.166435996243377	0.00761866739044787	0.109855063090731	0.014940485291753	0.00858172669842427	0.0130752492287664
cg14811030	2	97542197	0.0539956489308503	0.012263109269488	0.210932108100538	0.0123522411549786	0.00858182669226271	0.0145757024827798
cg27159695	16	30382569	0.0040015612384906	-0.00810876374143286	0.183647539258011	-0.0111710473806548	0.00858231396253494	-0.0101743057540651
cg02280355	6	13680154	0.238804123168083	0.019274576597668	0.0578115608599206	0.0852330737284096	0.00858273756791885	0.0598862659903077
cg27073099	15	75498614	0.10411465892805	0.0074515806144729	0.0705987472465796	0.0106685236487488	0.00858316692518112	0.00875421205725711
cg02214595	16	67143798	0.121040901808734	-0.00473960658121546	0.274398495977583	-0.00264615965346687	0.00858327344466115	-0.00440772835371023
cg04522112	15	89445371	0.407257470257314	0.00471854765927709	0.0745898812674669	0.0225247786856734	0.00858360856122421	0.0158550221418915
cg02636872	16	28510023	0.993976158130451	4.97472821798475e-05	0.0429667518549792	0.0246043302831137	0.00858402250666284	0.0157344553678434
cg06540015	1	32203668	0.444813891535356	0.00379391053100923	0.126104463566363	0.0191737570401283	0.00858547443108508	0.0156856721090122
cg01676996	6	30619167	0.794944889546408	0.0029103446588	0.0109389443954023	0.0293362990792777	0.00858547767324383	0.0167293391765803
cg18785532	12	40383732	0.369736952638258	0.00657988468034947	0.039576337627005	0.0607113705282291	0.00858642592080755	0.0337174358268639
cg00920162	6	33140396	0.195774382129343	0.00922047417601421	0.0795862284792985	0.0112807917562295	0.00858670554598136	0.0121494753348597
cg18229697	3	124738740	0.00887550168312447	0.025740555677791	0.299647527282722	0.0104929017293299	0.00858671524705396	0.0192971569325254
cg06371658	3	10292843	0.0373966286912193	0.0216789360505415	0.0485536026173573	0.056739483672479	0.00858710674596181	0.0409778717329828
cg03149313	1	226595334	0.291702576088782	-0.00202913339942348	0.0421719797182317	-0.0221530971339164	0.00858713081668143	-0.0126276166487728
cg01258771	2	32189308	0.025291266748567	0.0150559128452986	0.113971248451999	0.0281807053438186	0.00858757196057568	0.0224936847542718
cg12807696	16	30128260	0.264692903607823	0.00801536312718478	0.0968453146568455	0.018366389157547	0.00859064432510891	0.0138022548231662
cg03148503	18	10588980	0.00104281050389544	0.0414848644749851	0.0581301091761419	0.0769963501476289	0.00859074409550913	0.060339037546362
cg22743483	12	130936671	0.176743352863928	0.0104705858680224	0.157396474260696	0.00915404254341394	0.00859239026793616	0.0127825058913021
cg24191847	14	91037045	0.480867155343367	0.00413038393441896	0.041996249813541	0.0194317775603007	0.00859269986075733	0.0144315068726004
cg03033996	4	8071486	0.618583405637798	0.00387815028474305	0.139531803689641	0.0141463821261885	0.00859419658617088	0.0141784796399909
cg11459094	1	203264923	0.178061239685656	-0.0101131502378373	0.0148975302153752	-0.0124335571274788	0.00859430371284342	-0.0130227146446881
cg07109965	6	16401143	0.0383881648945978	0.0252484224172433	0.0794647510863429	0.0448834086173003	0.00859497042270722	0.0311213357933794
cg06146802	13	113363051	0.221627035382527	0.0103652554010313	0.0657177708032968	0.0205472542838187	0.0085950335569814	0.0154186234983666
cg13784312	9	134609065	0.171758637747442	0.00903013704423879	0.0545912701664235	0.00872877307890602	0.00859571739380919	0.0103395555559969
cg20117369	19	49061546	0.326787594896844	-0.0174026458254757	0.0200989390250013	-0.137858091680778	0.00859711313326508	-0.0870834292951796
cg15790925	18	44181656	0.323488268975323	0.0055896304103159	0.0144824374100211	-0.072902536686564	0.00859857610037857	-0.037491277811883
cg06787397	12	13530144	0.269529748109692	0.010201612609127	0.0372256088715592	0.0184545058371491	0.00860013694083308	0.0157765252563016
cg00606102	16	86542659	0.221840523900469	-0.00301459537847537	0.0967911814096243	-0.0116416520611085	0.00860111761066005	-0.00810500784103522
cg09241500	11	31976685	0.884704099761796	0.00082477076210608	0.0307648208196294	0.0206328192287228	0.00860237173705706	0.013370200460894
cg05052703	14	107036255	0.121207293666236	0.00821595209530509	0.237137956929081	0.00893724748321941	0.00860329311673008	0.0109278197305133
cg15795293	12	102190412	0.893539755837386	0.000873645234622362	0.0188906222440486	0.0221156897683349	0.00860350511566036	0.0128914722762827
cg01111006	6	11161658	0.964380262879457	-0.000347515351589287	0.0102330138863681	0.023805942382518	0.00860388633498487	0.0142407158079088
cg25925006	12	24102832	0.786539854996191	-0.00175930858007732	0.0115347263341717	-0.0196912926505099	0.00860392660742225	-0.0129903367430538
cg06028322	2	16798982	0.283061789384677	0.00770400800522378	0.0899374668278487	0.0135613498224408	0.00860521668309604	0.0134083408807195
cg10335159	3	170251073	0.399542473200933	0.00475083104711475	0.0134434792979272	0.0106946407500573	0.00860532492130304	0.00792735705639405
cg05408602	12	100169425	0.00735119486918196	0.0237597081854467	0.117586594686268	0.0478529050027009	0.0086055596822713	0.0343734719096944
cg26023202	11	114319650	0.226831515507681	0.00819182884946205	0.0708577477072515	0.0153911901506567	0.00860649546140428	0.0116040626520281
cg19738767	21	47268725	0.140640942429078	0.0177951744032191	0.123799975903042	0.0177528498093368	0.00860689687696737	0.0189133976942006
cg02566157	11	61025815	0.0017127717170996	0.0150055037516527	0.445572945673318	0.00544868600498217	0.0086071114970661	0.0104807542225088
cg15718127	17	57866942	0.578420154805726	-0.00468747131274902	0.0172342715532289	-0.0808554715876764	0.00860750174922163	-0.0483495192582338
cg27485272	3	121310122	0.0420796334816653	0.0275653593244968	0.0844551663520134	0.047665983764588	0.00860763669573413	0.0408136102039071
cg04488845	11	19262618	0.272665374589189	-0.00209697133969971	0.0534213893007485	-0.0167062149795409	0.00860889070242304	-0.0104272615716663
cg25201225	2	236455097	0.264495171419591	0.00766827007254973	0.0706215221067435	0.0137436070571537	0.00860890961019665	0.0130110286902095
cg13051607	15	22956714	0.49030376097907	0.00757872863162009	0.163733641686444	0.0167753832152284	0.00861056752752525	0.0169212713340821
cg15934958	3	37212084	0.114081582321763	0.024429223537481	0.0713267279132533	0.0558534356926057	0.00861148318934589	0.0403609049758217
cg09101753	3	111433622	0.515468711900458	0.00757020429157496	0.155489672629498	0.0191636927306052	0.0086120318406758	0.0181207937130635
cg02501905	11	72980724	0.0541243429149093	0.00831421817242768	0.0854160944675103	0.0142139314016367	0.00861238729940483	0.011444444546379
cg06324192	1	903543	0.365173653607045	0.00617017579518191	0.133711684244518	0.0175667727694561	0.00861271413116813	0.0164901744644728
cg07573797	15	23057163	0.00339696415565522	0.0153328970146425	0.410650522204823	0.00493406170466326	0.00861280171779195	0.00910103569834488
cg16705097	13	30461939	0.111988809081724	0.0112548320096507	0.251704438915617	0.0123591558157577	0.00861384728631685	0.0148886070169651
cg09319393	X	30906902	0.341358743481461	-0.00253355177174817	0.0433774268645932	-0.0222965247669614	0.0086152608212462	-0.0127233253756396
cg26212924	8	145150439	0.0312364883388882	-0.00551469158431279	0.0816539085321804	-0.0153290192478133	0.00861675629137115	-0.0107624938754311
cg12656896	6	8438818	0.404021449844879	0.00948989095460182	0.0400904656901474	0.0709878728778797	0.00861676819045879	0.0396784019668365
cg07150093	8	55771336	0.071453748894135	0.00882294085410732	0.051214995133481	0.0170603504028413	0.00861686482691413	0.0116284272585838
cg21703572	22	24951237	0.0114474517294668	-0.00548077593678767	0.0589693766717967	-0.0164633890366513	0.00861718135741278	-0.010489567250561
cg17947569	8	48718583	0.21227789855022	0.0074914093219532	0.0695227687488398	0.021442673915758	0.00861838990643657	0.0165701047816899
cg22720139	6	52009064	0.543268926038759	0.00327041535515836	0.0859363551527522	0.0134873141524608	0.00861858531264467	0.00975868942166145
cg05998333	10	54246879	0.859496845533687	-0.00113839149175268	0.00129081946071005	-0.0174572360860791	0.00861861564000157	-0.0111688540978978
cg15684394	8	146047273	0.589677216725521	0.00316006130304177	0.04509689430967	0.0113533485337687	0.00861948588667628	0.0103892818287773
cg14975015	7	138459783	0.034360806743934	0.0223319285740454	0.114774385166779	0.0272182925105227	0.0086216736611175	0.0246617456608638
cg01724566	17	26926132	0.105633147493379	-0.00457437777274501	0.175166725174729	-0.00295143756642494	0.00862172481947475	-0.00371246908123797
cg03318382	22	19691974	0.659855901159378	0.00268510621571725	0.0256567315181215	0.0197194338834532	0.00862223266734578	0.013335529753173
cg08972357	5	75009014	0.0310095172039535	0.0127801988447709	0.0590618272069544	0.0514381513824719	0.00862235768066041	0.0318928832348976
cg22712920	2	106809943	0.209637469774157	-0.00286861385351056	0.057039653575508	-0.0118803282452359	0.00862240682478715	-0.00769009614904956
cg02223589	3	49020121	0.336541369155368	0.00649192488907869	0.0946868844073482	0.0133647804071779	0.00862379004612618	0.012403231486113
cg26465897	12	112626328	0.0884652671199083	0.00795483729179111	0.100048362904984	0.00713360726684449	0.00862460021542602	0.00709059209593991
cg02725420	2	182089834	0.784522304595535	0.00489390182636939	0.0474932205697751	0.0710581299357375	0.00862498053432056	0.0505753391404989
cg00724947	1	22718276	0.054802558077961	0.012245707791342	0.172565704368889	0.0107042549296874	0.00862579791340932	0.0119913611231237
cg04655196	1	204236808	0.538536557021203	0.00325889896579738	0.0588399016946761	0.0169172850816544	0.00862667723749713	0.0125925639491395
cg15419813	18	53044652	0.525788770153385	-0.00524574618753384	0.0188959079131472	-0.0270334182954686	0.00862688192907586	-0.0195775679530018
cg07413330	8	121107225	0.0241491584946169	0.043437316327156	0.203601768603098	0.0233622020418857	0.00862764377907927	0.031394863675704
cg03092367	4	39875314	0.168572902298999	0.0153178435406604	0.0564102419345648	0.032395888750075	0.00862847655727668	0.0240394882012776
cg22976360	2	70528671	0.873400682065662	0.00104935662009203	0.0263038736718491	-0.0204526764610957	0.00863029096686202	-0.011955032461056
cg16299767	12	11838539	0.342152183891888	0.0038497288071437	0.00409496197491891	0.0313790382781834	0.00863055340492188	0.0181901626789212
cg14163444	7	99595348	0.235055165801563	-0.00622733948490116	0.120151262271532	-0.0213037470684406	0.00863132013350108	-0.0162588313364507
cg08536446	12	583293	0.00485944530072706	-0.0342155165608618	0.320429007993043	0.00527168070959336	0.0086323340961025	-0.0184754718164761
cg15582259	1	5967262	0.639716543194224	0.00273039642127186	0.0551092643843078	0.0203674683450524	0.0086326036620039	0.0148836101317217
cg20721239	5	133747836	0.279709816368305	-0.00183559558643834	0.0771248898046803	-0.00869183427903298	0.00863362665543918	-0.00567465547926623
cg02358477	20	36156735	0.0607161409452417	-0.00425519084495389	0.102082547165683	-0.0140052970199932	0.00863395475453663	-0.00945652986329882
cg18324392	21	38311682	0.316719403932025	0.0060392323102454	0.137474811758252	0.00889247423467112	0.00863671373182073	0.00948125846188916
cg06820287	1	6381947	0.346382593070912	0.00454084058465127	0.0460484612046762	0.0142610084081084	0.00863762051665398	0.0108798808601803
cg08424092	8	131518765	0.149627506436846	-0.0162789280151397	0.0876124350440447	-0.0588037444663554	0.00863950458897283	-0.0423969581901093
cg27391744	12	50357142	0.677071960900009	0.00272988497679943	0.0202894180370952	0.0193700016582285	0.00864076426017569	0.0128561044032843
cg01005582	3	41281527	0.0124978197188051	0.0284175783290397	0.0874617006128712	0.0451756465193293	0.00864095524154041	0.0359044137734729
cg27065372	2	11374028	0.168442452770819	0.018967528479274	0.0674256290542199	0.055259002211771	0.00864141650700815	0.0386741714275879
cg21136554	1	204485474	0.175171310497986	-0.00146434569430917	0.0285910157674022	-0.00548947522586306	0.00864283044048256	-0.00364858600667719
cg00645075	11	134095386	0.00208785080137119	-0.00661063704667777	0.0958168995754436	-0.0121188464077273	0.00864343465601964	-0.00932611331998743
cg14843086	8	90734107	0.277556634374455	0.0104149198397306	0.146949553111576	0.0117740812583526	0.00864367397880712	0.014021628120664
cg26288249	9	112810954	0.0062106353402269	-0.00581969425476656	0.144508875819784	-0.0119676720250619	0.00864437525745198	-0.00948617164868936
cg27060912	19	6517005	0.36317026087488	-0.00528709381849837	0.0697116967102173	-0.0193519780833337	0.00864446309997881	-0.0131742473134343
cg12918130	7	123504669	0.12785185607121	0.0150968933382695	0.0325527634179205	0.0488735707858708	0.00864448848064351	0.0341080484748725
cg00534968	21	23110526	0.896818246808838	0.000613745428635083	0.0344357973560249	0.0298513713812668	0.00864493604564322	0.0155596114953764
cg18394714	19	34015042	0.488611517753846	0.00375809350546483	0.0567678349002138	0.0218645708518032	0.00864596284026566	0.0149189103294881
cg24622988	13	97600710	0.0967528531075013	-0.00889711507727034	0.0499665722801972	-0.0368930462784082	0.00864604579668987	-0.0210860058100036
cg25261059	19	44031185	0.18098481223583	-0.0119708948821504	0.125958763150086	-0.0128359024062169	0.00864663177825318	-0.0138378366718394
cg01171839	1	6094171	0.280637524484393	0.00695371623755696	0.0572636585329167	0.0242200864127054	0.00864803237087083	0.0167380111662297
cg01855986	12	129248269	0.00390524280644388	0.0202136041359773	0.175203632511113	0.007001136524559	0.00864821480818783	0.0147896738695894
cg04193143	6	169435454	0.129093205212169	0.0101468182259023	0.0653419311020313	0.0119280914365858	0.00864920742951399	0.0112137609382645
cg13082121	12	54555643	0.0756549666164789	0.0107575186364611	0.0856394923220925	0.0125221085340289	0.00864930619523543	0.0107508175030634
cg12990403	13	100523987	0.189674907650418	0.0263050416775002	0.12347077841472	0.0666319103052046	0.00864940021892205	0.04616752833245
cg24774354	16	4467554	0.0724713254386086	-0.0321142701861718	0.109633070671252	-0.0141273144646427	0.00864975084277314	-0.0252028771478709
cg19652860	5	51181738	0.17809188504496	0.00885650887373067	0.016227070179153	-0.0504342540242906	0.00865075876651139	-0.0244759249615221
cg18547187	12	80079304	0.0307004067542396	0.0431320080618734	0.150603379544875	0.0545475508153696	0.00865078393462046	0.0548685162639554
cg15955521	13	30039881	0.449822334933023	0.00719029288155312	0.127086172367154	0.0196301149125191	0.00865280327343932	0.0173732384559268
cg25459170	22	37889619	0.197398577047134	0.00232349231860865	0.0780967520092701	0.00368034118463679	0.00865377187561083	0.00327948632980996
cg25261694	10	88559053	0.682102639292921	0.00557499418378696	0.0182052966758711	0.0597449549593524	0.00865377315696268	0.0307814320631232
cg23342234	19	5914311	0.959001745803041	0.000330324566343569	0.0504098243957848	0.0283208652487018	0.00865403526608543	0.0180516439685504
cg17412441	12	53586397	0.614603546677468	0.00269208916458261	0.0563412174520032	0.0177862505712236	0.00865432044189437	0.0121408605815532
cg10531711	6	33541689	0.4931024797397	0.00442343363832004	0.107093210568807	0.0154892864356055	0.0086544309699182	0.0120101865580303
cg03371752	17	36925978	0.685108736366326	0.00174675256421646	0.0440270988223373	0.0113130925168373	0.0086550661540084	0.00856008018351973
cg04165881	11	64055383	0.038787532551063	0.0119348952036357	0.254559371457964	0.0109273149087367	0.00865547135303739	0.0140336630476657
cg02913714	8	41862894	0.167356213997028	0.0127560575638541	0.0393617569060061	0.0536218535532694	0.00865627139514949	0.028046443793981
cg10575320	2	27651387	0.00759761850851151	-0.00977883113605634	0.338497456593537	-0.00822308317720702	0.00865652111443376	-0.00910037304139991
cg04023771	6	74307878	0.519769318074938	0.00887983296324133	0.0395893537679106	0.0638902057140279	0.0086566801058992	0.0416102536717347
cg08619528	6	126385363	0.138533991192104	0.00752931853892448	0.189199988455725	0.00738071821869442	0.00865877598695503	0.00898480455972565
cg02642924	12	66911857	0.187247527050537	0.0294051234046414	0.0697204556426932	0.0639326709561036	0.00865937797649663	0.0454610702233972
cg14656127	5	55737523	0.286624973218023	0.018874746153947	0.044611493696571	0.0492548815321979	0.00865979140984553	0.0355232938012653
cg09993849	1	100436106	0.25338151166478	-0.00361637794475083	0.113851476361856	-0.0151192705391964	0.008660252085554	-0.0106646176118213
cg27550518	2	118705836	0.799026705471771	0.00148942733004996	0.0110878403687595	0.0151437757630665	0.00866053260196033	0.00897180274610153
cg06193382	6	136571195	0.0586848328018302	-0.00587283505615548	0.0622720243824028	-0.0179559767805057	0.00866073702633772	-0.0124140118198936
cg18774107	17	6530496	0.00667310170469149	0.0386200976627155	0.0827958696963384	0.0488559855875855	0.00866127002695233	0.0436200306080344
cg01723746	14	69171696	0.600542253015119	-0.0031046064261206	0.0519392363552991	0.0247761029114823	0.00866219206643468	0.0167136543490301
cg10781644	6	41486092	0.239373536386473	0.00420394278790544	0.119702735362361	0.00906494708714848	0.00866276499457207	0.0081391960213471
cg21573745	19	48640719	0.0472916891157146	0.0103197398999717	0.195262980632446	0.01379029575977	0.00866348866984214	0.0135092411243795
cg00239025	2	96937097	0.348614530593514	0.00461832990482029	0.0188381375185234	0.0155069457573173	0.0086637215171313	0.00910538247422287
cg04256834	11	132502809	0.186493997994808	-0.0102011890104587	0.0284348143204416	-0.0215262138497314	0.00866449767151716	-0.0167848351520087
cg14606753	12	12097017	0.727100291289483	-0.00268521437071448	0.00800520298525791	-0.0537594227846704	0.00866575742426888	-0.0263361112445317
cg14471560	2	99225332	0.0635013355856082	-0.00394314979015248	0.0486716559922814	-0.0173207878154772	0.00866580999444253	-0.0108964940683025
cg16050175	4	76675905	0.146445290446983	0.00748733921583594	0.066622238354721	0.0085266481685389	0.0086659857583879	0.00751679675951515
cg13272465	4	140200658	0.0113589173869927	-0.00606585833904232	0.196576143967154	-0.00389070511161319	0.00866678185090836	-0.00518549718037788
cg15696278	7	75988592	0.0674808609723663	-0.00857088511950923	0.193572300079316	-0.00832660951337003	0.00866758199508982	-0.0082735158344347
cg15557384	10	8303414	0.252292922254936	-0.00625522252849147	0.0343211604721726	-0.0605329571920766	0.00866779167511888	-0.034399683751573
cg23325245	5	10651897	0.136509468325243	-0.00882058589937295	0.102139605282264	-0.00901878390228516	0.0086678068552211	-0.00884804189588706
cg03424941	11	66259196	0.938821568660704	0.000544367391368517	0.0038650350647532	0.0177844877913899	0.00866788491246535	0.0104990304533218
cg19386714	18	71825760	0.805132175869084	-0.00362734388671295	0.0242499959329511	0.0818794852680743	0.00866843148723816	0.0464089268926551
cg05899519	5	43730027	0.22121310313644	0.00546735782059451	0.0139207436839285	0.064876682888732	0.00866924473702818	0.0359334462941392
cg23874639	15	49088331	0.159449839627919	0.0210236513799582	0.0851967198912909	0.0674894701257452	0.00866968912510939	0.0523027881536791
cg05351141	16	1100552	0.320089770325812	0.00556914186257368	0.0895381121756427	0.02205640634382	0.00867474463251851	0.0163735261212733
cg12436498	3	38843319	0.640685230750451	0.00389329724865715	0.0128415433886338	-0.0849559531807633	0.00867597791113485	-0.0444231983456008
cg04597843	4	142249643	0.938167025484015	0.000759446438748506	0.02164178855728	0.0410375968555447	0.00867770043254817	0.0228343672234402
cg18898185	7	30066428	0.258046193584688	-0.00196752680340446	0.058769427711122	-0.0110160404962102	0.00867889291841529	-0.0064875567205244
cg10070352	15	47426693	0.0234745419164254	0.014176893500387	0.0648513030046306	0.0586586200284222	0.00867891044873786	0.0362897540049451
cg19308678	2	237895621	0.214830891073911	0.00576969544272345	0.148827783946756	0.00897476898347628	0.00867907148671942	0.00914241276852381
cg08643994	4	141500606	0.108741833108594	-0.0280024110150752	0.392699413408964	-0.00523098273101509	0.00867973042927448	-0.0187761374137709
cg12683965	5	134394447	0.862567137906262	-0.00122080638825205	0.0366885145134172	0.0272933496569286	0.00867998102366566	0.0168651544790043
cg24865122	6	32362584	0.0842519130019573	-0.00996774909128464	0.0710719700127571	-0.00734585053845894	0.00867998939751296	-0.00902124261274013
cg01720722	1	205491541	0.631169772077838	0.0027425106472212	0.0135114132319845	0.0137908271742645	0.00868018775080877	0.00858624459816144
cg14877774	6	129876892	0.683897261777316	0.00592754220553961	0.0271944869368718	0.0631024029893156	0.00868048599766292	0.0391107428913881
cg13807254	9	129619813	0.0208630442083839	0.0120791641764955	0.302840365014429	0.00532725135297134	0.00868108937117459	0.00887370539228015
cg00186115	7	128899141	0.0282538352756748	0.019838520654329	0.112106619328738	0.0392555811320299	0.00868159164316556	0.0301279917909552
cg08865496	17	33913801	0.692175014973901	-0.00448970572750587	0.0346137257816193	-0.0576339598636668	0.00868165591055691	-0.0341816053996624
cg17512678	8	140904342	0.0336812878749858	0.0144390057996637	0.194004380161832	0.014783581251741	0.0086817542315626	0.0144696449431031
cg00981994	2	219735876	0.0934772149541424	-0.00395878380203799	0.128231161976616	-0.0153465853352445	0.00868182729693855	-0.0107623149899162
cg02756375	4	20254324	0.404273299308486	-0.00370948296183859	0.0176405104672886	-0.0135612309554855	0.00868189986793937	-0.0112766493740455
cg08843047	4	146826006	0.0528352550529649	0.0102305205223597	0.105051344297543	0.0211474247481694	0.00868519161338238	0.0157390171591394
cg08119007	16	27078001	0.00234663471257642	0.0163139673705355	0.634053889219512	0.00273105240716102	0.00868697011253994	0.0093216081340657
cg23276607	11	125434502	0.0182552588132481	-0.0169933178815773	0.033298767515764	-0.017594970301194	0.00868742255632894	-0.0129340305679865
cg15896624	4	164246900	0.254461723289651	0.00877289852596478	0.0664517890523252	0.0541887347344909	0.00868793813609271	0.033134672112642
cg26359712	8	1080133	0.70828469458425	0.00212677589090315	0.0298508906339482	0.0304242236778177	0.00868872631470903	0.0172718444741252
cg07032358	4	68589747	0.19328879031792	-0.00842781725280816	0.0191992789280106	-0.0647864381824845	0.00868947260203117	-0.0371574278959832
cg14744160	11	28129753	0.418817022116986	-0.00216407401360705	0.000508814368564065	-0.00781334992032706	0.00869145946065772	-0.00441959195100526
cg10999621	17	76673269	0.876011860240988	0.000811337488255546	0.0198620228364895	0.0212436381074733	0.00869154953039982	0.012203619800762
cg06840973	5	141488426	0.0274241706288044	-0.00419325365990677	0.166525616224473	-0.00350440524599742	0.00869424359007392	-0.00374428618793382
cg17830061	5	127713529	0.398384917797047	0.00280593411590491	0.0361348130781153	0.0186440438633473	0.00869493622555609	0.0109344449305616
cg09148672	14	51298001	0.121717755758764	-0.0152619962939083	0.129770358078552	-0.0184539082764955	0.00869571226955888	-0.0193875430838814
cg19924431	1	26735846	0.165674983452463	-0.00401183154643907	0.109032665484411	-0.0127742967413884	0.00869850374416408	-0.00925471027469425
cg00220721	11	36422443	0.3296389346103	-0.0115514542577827	0.0298991863323201	-0.0527208470085246	0.00869890378956756	-0.0363698711886225
cg21455825	3	79021482	0.753449115865094	0.00240152132649023	0.0849991438221113	0.0472079623996755	0.00869892617459017	0.027863768160563
cg10040091	1	28191154	0.121150499603225	-0.015881493239134	0.248687388663497	-0.00538815011370979	0.00869899681149082	-0.0159529650354322
cg22280792	17	77070793	0.340743388806752	-0.00241344257976541	0.105750433533676	-0.0142577526663685	0.00869903044851685	-0.00996600380215755
cg21088108	17	77075025	0.665632510420178	0.00225356750728491	0.0285177886202584	0.0160936458827232	0.00870021176508751	0.0100474946877557
cg07048092	20	10687025	0.480267990601399	-0.00362448066722607	0.0180890394089334	-0.0571609774890207	0.00870048715809465	-0.0298281560252509
cg17121694	6	20101458	0.257472301818368	-0.00724176337673331	0.043315561784113	-0.0420336511697759	0.00870077673448578	-0.0254507978591129
cg11606295	4	91779850	0.0970955449580117	0.0178379113026373	0.0816250737801844	0.0533865449749534	0.0087012657734877	0.0382587143755443
cg00940640	14	74764855	0.879075476131461	0.00120396856013568	0.0823333479056924	0.0223166490666909	0.00870200571663915	0.016901656565771
cg10725344	7	135433639	0.475772283493726	-0.00461228392676517	0.0296683840200158	-0.0662325447198203	0.00870217395661241	-0.0354051668499457
cg00306298	2	99225662	0.00186941911378533	-0.00414178960542958	0.375702950929836	-0.00160772775754153	0.00870381839795942	-0.00318251885278058
cg12321676	11	118574277	0.640297019564292	0.00201260520461106	0.0371266572670916	0.00970504450289945	0.00870476150072482	0.00778474115279523
cg13134990	2	241280332	0.510550690763759	0.00406152513784452	0.043893606990042	0.0111088420009451	0.00870571553732818	0.00962209330482203
cg09025801	12	49422424	0.570493508312928	0.00506735826168674	0.0154113161272559	0.0152543611558036	0.00870769478731531	0.0129952051418121
cg14141074	4	38120324	0.226914424524695	0.00698082497722696	0.0166878974321593	0.00999358739937299	0.00870782327031448	0.0121949254065314
cg26144560	10	112747752	0.0516511742040014	0.0337844934796492	0.0782636677008306	0.0608255386031331	0.00870816836343723	0.0514640805341571
cg02258066	2	65357768	0.0176328723546817	-0.00503680418968911	0.150627146712864	-0.0137485648703088	0.00870953362031101	-0.0107141887382223
cg15989353	16	84330902	0.40202096544784	0.00432092004194516	0.0034099116341862	0.0163236419395126	0.00870958975922636	0.0110001577702288
cg06305048	19	53466199	0.538869943182092	-0.00498091263041944	0.13045397615004	-0.025540078956953	0.00871063770545209	-0.0190411427056497
cg10753582	1	170043676	0.160682379496103	-0.0045355895650094	0.0696633599260323	-0.0194683721828007	0.00871065188036151	-0.011841147370391
cg13258997	11	19320608	0.139749863075702	0.0227582336321504	0.148726712148237	0.0470932416932147	0.0087117629748484	0.0405168161636778
cg01109013	X	78179008	0.779602268434104	0.00340934968574606	0.0154841227386516	0.0925392697088335	0.0087124738640751	0.0494111065091702
cg02914397	12	49951757	0.0155835598955305	0.0132829404287949	0.0937791909358624	0.0195517871850407	0.00871272387709662	0.0155265598077693
cg14268184	5	172075459	0.34789526930526	0.00574224031282648	0.017440358170862	0.0102592108217019	0.00871330912008862	0.00904881235884659
cg05135366	16	3722650	0.161019867842865	0.0082347092083916	0.112668442082993	0.0148444921931785	0.00871344386631122	0.0133141218144645
cg08260398	1	47912079	0.0838396305348666	-0.0108438343087032	0.207796151989889	-0.0167433328754909	0.00871694092120077	-0.0177650719650184
cg17064535	7	120083006	0.139072923844891	0.0241075046291571	0.112267364094912	0.0514157778619135	0.0087174486965733	0.0400523995933846
cg02468966	20	56287198	0.181800723845517	0.0053154686881951	0.069391221900362	0.0103328784027831	0.00871884325598289	0.010092303696514
cg00716390	8	99953809	0.291461242551955	-0.00337726576124195	0.0459621051722994	-0.018047289983677	0.0087202177505289	-0.0125657445698316
cg15169552	22	31333999	0.267664070968941	0.00814318368750847	0.0141645431578278	0.0153672988868927	0.00872066440605727	0.0120242388323829
cg06408133	17	18886642	0.305592893930322	0.00552014359069802	0.103129648750193	0.0211359987572481	0.00872160954317695	0.0151200628946758
cg22365276	15	60688622	0.0124237751946631	0.0209349193981318	0.909505764722295	0.000485893694074141	0.00872171653980219	0.0137578922131672
cg02885095	11	124191248	0.785318877451885	0.00197325544320211	0.0223545996672902	0.0647938584349862	0.00872278885130291	0.0335888404880306
cg13119983	20	46622496	0.335536145806094	0.00681106198827959	0.0631279010610451	0.0131875558889063	0.00872303277867425	0.0124669863140157
cg14555233	13	50637481	0.446527391470123	0.00515482534943427	0.0451128322418916	0.0504936251893155	0.00872394420685977	0.028452891037114
cg09598285	20	4741866	0.0404405920654992	-0.030306455137969	0.1312524316132	-0.013196829606358	0.00872429718484339	-0.0185037602049722
cg15910880	7	73038956	0.000155150431485445	-0.00908227480421658	0.192955163998394	-0.00970172589696182	0.00872539522387035	-0.00864130936968437
cg08094280	16	87864940	0.649654740938275	0.00252877916729713	0.0930174797494039	0.0217036137449035	0.00872552686919141	0.0164139792290393
cg17865108	17	18086721	0.116021401545917	-0.00204176677878434	0.0276370331711204	-0.0128401901784859	0.00872584524096366	-0.00759199561608393
cg24936890	6	109450002	0.802752113500048	0.00236345635967029	0.014628651372665	0.0502628442884835	0.00872624774571667	0.0264805642278067
cg07025583	5	157078881	0.0676267037247956	-0.0192346054397574	0.227016213948072	-0.0137241766793149	0.00872626847161737	-0.0186324598795105
cg19272754	11	66631469	0.312687765411963	0.00558327699646027	0.0411539662640774	0.022872716610447	0.0087276713177828	0.0151327585421895
cg27035251	19	17958825	0.137878340665878	-0.00670492110839507	0.153329400921161	-0.0142366507440164	0.00872791481157173	-0.0127477204993085
cg23242944	17	42994260	0.00765375534797744	0.0153956833456217	0.246594031317392	0.0143297232811619	0.00872802308215482	0.0149731359767431
cg13409216	10	70939987	0.00432925256836081	-0.00445478433489675	0.0911651017996666	-0.00378855148246862	0.00872835936692513	-0.00453039353577598
cg15020732	15	85144228	0.0949033271602192	-0.0120772201456754	0.143015716210784	-0.0149974491029221	0.00873065872392477	-0.0146857240761894
cg04625217	18	72822982	0.0274367913074691	0.0106081009318166	0.110093086830009	0.011424315185623	0.00873073753644242	0.0108575514279446
cg21911030	15	80869207	0.459883815161903	0.00401986048102018	0.0786693169972152	0.0160202985482341	0.00873090872528393	0.0128878718460199
cg01319792	2	102027597	0.167172597875061	0.0069780792967528	0.141574413992407	0.00829565370282489	0.00873118775037055	0.00860793930214163
cg00229423	3	98451116	0.200799352897918	-0.00410198380370625	0.077159481460017	-0.016437866889671	0.00873159403457714	-0.0117677019908265
cg19913580	7	75508167	0.10943152460435	-0.0088914280138929	0.155579926071896	-0.0116403323429978	0.00873160297569295	-0.010091954473821
cg03574999	17	71228555	0.0928340161191156	-0.0061831072743797	0.091391627613756	-0.0150309480992578	0.00873210437013111	-0.0110194905918117
cg01407927	10	103816225	0.308689440329852	-0.0129361484047965	0.0780736464180293	-0.00905673256063976	0.00873469713387426	-0.0161768265171133
cg24984560	17	48544739	0.27662927262188	0.00540977361191786	0.0963722791016146	0.0206993893151796	0.00873471339589746	0.0147488483300713
cg20929244	8	142039948	0.355291276808668	0.00709014863119895	0.0345420994236313	0.0171468687447068	0.00873511170352134	0.0134358221749778
cg01414185	2	177017449	0.00260350377228625	0.0219352205966868	0.18871976506263	0.0024058950341252	0.00873514379574369	0.0124643497568382
cg22232697	13	37336342	0.65489132161249	-0.00774536017237054	0.0704909248060232	-0.0463341563043999	0.00873671769545823	-0.034601939778363
cg27624148	2	24551688	0.0236966163064179	0.0232932498159864	0.081080869795296	0.0574041179062262	0.00873792756125209	0.0424691891784228
cg05619320	4	123653606	0.0571630399712888	-0.0153113756158318	0.0543687478368548	-0.0186316331367944	0.00873957206059244	-0.0169277341650463
cg20451727	4	83931713	0.121383849113215	-0.00531325075762895	0.0822817109765584	-0.0042292202325589	0.00874048192828314	-0.00473573249337636
cg07328400	10	70163809	0.890240963721147	-0.000770918702350238	0.0231301211603993	0.0299412188072917	0.00874065095259023	0.0152404597783618
cg12203525	12	31130225	0.109438724682804	0.00838291693772931	0.140454195849278	0.00999405134435519	0.00874068200973638	0.00994839572436148
cg04166385	19	40002801	0.086545576245732	-0.0239375336413041	0.222126861380756	-0.00882446442128324	0.00874130841497997	-0.0186468140690386
cg14876996	7	55553462	0.191880998898499	0.00904580667300553	0.113990343466926	0.00872265663087083	0.00874138757578883	0.0106514372314477
cg23008112	16	1551673	0.663340536012923	0.0029438961190123	0.0377520773215698	0.0263774921416674	0.00874151084326483	0.0161019458429465
cg13286741	1	161138965	0.0778082516251252	0.00948484449012989	0.0108577709146923	0.0136518095653918	0.00874182608018261	0.00993999335861381
cg20426532	6	64185918	0.00173772484864235	0.0278852879258246	0.247192064513299	0.0276598406840114	0.00874253738287581	0.0274772638937219
cg20421777	6	10632714	0.0270451338039201	0.03372360621516	0.0887891826472205	0.0495877741429359	0.00874278360441536	0.0449377428757073
cg03515871	12	132913728	0.0942567707402374	0.0088088709627697	0.170709220374724	0.0115478102293684	0.00874290513141876	0.0122608599275985
cg10101468	11	76744076	0.833666357095453	0.00208435757789923	0.0109969773212985	0.0595228809964607	0.00874329958267401	0.0334089558027611
cg01632188	14	77731074	0.101032843739949	0.00559197873740033	0.0879833748917113	0.00603121047356809	0.00874361321058756	0.00674832998175224
cg24690159	2	9596999	0.0414742680494908	0.0224811232090018	0.0968475600879607	0.0539180465940429	0.00874397646439508	0.0370747071946023
cg04922810	7	30721888	0.16865610667828	-0.00639512801426827	0.0715168632215827	-0.0149007340316722	0.0087450069465267	-0.0113358254626751
cg10332039	11	1848665	0.467130068326172	0.00599589261022246	0.0780793219889583	0.0200458879764912	0.00874562661221892	0.0158307356519129
cg11918554	2	63816109	0.0142108444736496	-0.00797088968594162	0.0766259522398625	-0.0180526663741815	0.00874570061507199	-0.0128808812758838
cg08485236	2	64343276	0.0783868644146042	0.0275006265734664	0.0592844603378393	0.0592733357208015	0.00874573253163025	0.038510031175718
cg16518271	18	35588125	0.384448056774541	0.00653641050439211	0.00467053287943827	0.016987188406106	0.00874648420366188	0.0112155786481483
cg21915548	1	9373535	0.147722299028987	0.0100984012249865	0.158589806239764	0.011693461124198	0.00874713107844483	0.0117764647207549
cg25548811	1	160991173	0.964604144500917	-6.99908198858447e-05	0.0249581714569961	-0.00882424415505494	0.00874757923367029	-0.00524292728821282
cg03832839	19	54401967	0.231032603777779	-0.00838698494232533	0.000394045308925754	-0.0097755313253838	0.00874760517384338	-0.0106609587067081
cg03772697	19	56593307	0.477748728106397	-0.00453956453293305	0.0403904096222079	-0.0168443241081784	0.00874849343121148	-0.0111244307609362
cg17652716	5	176910622	0.039943973726524	0.00985916276535892	0.140033778233246	0.0177078895790978	0.00875140315154167	0.0148847690716946
cg08967332	19	4400737	0.549677888280128	0.000926184348271158	0.0162041546577399	0.00351469373192161	0.00875185059407851	0.00302236295041249
cg24618698	5	137507213	0.76194629749346	0.00195552873909855	0.00760211785952283	0.0266651167490213	0.00875206931567621	0.0161331247207897
cg25405128	2	216471111	0.239380258540591	0.0160084790385387	0.0653779799670894	0.0660509372018206	0.00875278048947834	0.0451469843310785
cg18708991	6	3542693	0.124885644824938	0.00824590633689365	0.140598239428836	0.00706005082743697	0.00875320780690244	0.00886482533264003
cg12103354	6	46049534	0.125342617253139	0.0184259509106565	0.0870019811816699	0.0275334910995996	0.00875341688137962	0.0233243098658045
cg12470775	5	145215784	0.0802114178974046	0.0231796318144	0.996569868849597	1.29255168657034e-05	0.0087537268948364	0.0145899101147241
cg12184450	17	35685086	0.232545401644203	0.0111936472323631	0.0167147291163707	0.0500284792814954	0.00875379529081899	0.0312392932342419
cg13338089	10	92998258	0.107667102261749	0.00672725198919285	0.0447786840083364	0.0141398249236953	0.00875459684958487	0.0113513265584432
cg07624008	19	33672378	0.0418943566256323	-0.014575683441541	0.097061098903599	-0.00979774651906515	0.00875491615984726	-0.012247614936288
cg07857113	1	57319088	0.0786376523900234	-0.01702936340715	0.0994753353871077	-0.0109259040900704	0.00875558463718755	-0.0133044771577045
cg12530116	12	92952688	0.151393157791614	0.0125125240346136	0.118623102513168	0.0325320865686116	0.0087556388941157	0.0239748249216529
cg01909732	5	72330116	0.101646294668534	0.013820155648211	0.166619640835088	0.00931453466146963	0.00875605617906212	0.0126858517757947
cg07346676	11	60681596	0.0550979346894872	-0.00524643586766069	0.112628280835098	-0.00431605412735691	0.00875613313902601	-0.0045398764962889
cg05063670	6	166986562	0.0663251509989548	0.0162134778572293	0.206022875927152	0.00642078231050561	0.00875692420267258	0.0125454477250554
cg03399701	7	22613031	0.204059309101415	0.00618422123439467	0.0233755067998813	0.0129368525831421	0.00875703704134735	0.00889608501413943
cg04112495	2	74693876	0.300045317554463	-0.0076114908670338	0.0172391301455619	-0.0506203822731639	0.00875818511485933	-0.0272137330186834
cg20649823	19	24097753	0.0187220981092476	-0.0302440066887459	0.0729204422945495	-0.0204880105866159	0.008758911948524	-0.0225337573602179
cg13912214	7	129343142	0.433953319920658	0.00531927959915597	0.170550993232499	0.0128947422737461	0.0087595286900707	0.0127515122217727
cg10812247	12	60174815	0.335933864586311	0.012597860517998	0.0617621882138899	0.0328508705881038	0.00875967191354131	0.0225260559429513
cg14021572	4	105416420	0.371831788806868	-0.0040739505331627	0.0787401868637315	-0.00795508597212133	0.00876133710316351	-0.00779042144514963
cg19693380	7	47759678	0.349292751604724	0.00974217024626008	0.0272899188932883	0.0194046930239593	0.00876138742123922	0.0165177109411037
cg27250792	12	48189740	0.00346707937228904	0.0137323169833003	0.387738330800239	0.00569658748254415	0.00876170585531357	0.0101135902559252
cg07874609	2	119932691	0.050132276688292	-0.0178152604032631	0.0240468048747853	-0.0848818837657024	0.00876171254224274	-0.0502630552200821
cg11273618	3	149287185	0.616230672160802	0.0081292810712628	0.0285580671187338	0.0699545850119251	0.00876223960504062	0.0395679251493231
cg25183744	1	150552404	0.189137047751114	-0.00380363648598997	0.106304257831517	-0.0172534022083632	0.00876241910148805	-0.0120567969786976
cg09188745	17	27209414	0.218231661041722	0.00467025450297342	0.0416695776418957	0.0117664473207953	0.00876335029990118	0.00842187229828055
cg09697575	2	166670619	0.757851312852246	0.00223308301346305	0.00662967921662333	0.0193461725885253	0.00876397223934181	0.0118970890994138
cg04329919	5	61216132	0.0794064175330299	0.0076100686979937	0.175068908070398	0.0115357678133484	0.00876414928627704	0.0119488218941079
cg02754419	15	78202457	0.541939167859808	0.00366005978815668	0.0604669533286499	0.0200114491396113	0.00876524142135742	0.0136001609078473
cg26494225	19	21688304	0.116214267949513	-0.0051290969430567	0.0521132612051099	-0.0211188723553822	0.0087654291376992	-0.0137046749462329
cg20010130	X	53461462	0.475786166836771	0.00135098978205697	0.0392837922529195	0.0089191045118345	0.00876659381519847	0.00516797244550051
cg04589062	7	90799247	0.0043409973820161	0.0159727798869371	0.415320441363056	0.00517700600152198	0.00876752599184471	0.00990881640878486
cg24777866	7	76830584	0.209589143688926	0.016959331150414	0.0381369096248075	0.0418563399486461	0.00876758931486361	0.0258023932811782
cg08324846	5	179050826	0.919448941247474	-0.000171766944629555	0.0625160254235925	-0.0164775160564397	0.0087686210287316	-0.00937303976661728
cg20238368	19	5795577	0.169157384426232	0.00868210296923295	0.0237519102482132	0.0104638058663859	0.00876913681169467	0.0100377030215721
cg18443392	12	57584971	0.893842019049177	0.000972575228577979	0.068022806747973	0.0239948490329446	0.00877087071894354	0.0184370895800355
cg08523214	X	41546814	0.0192288036611353	0.0361266585200605	0.367206254629254	0.0198375716238827	0.00877098463927014	0.0278894864872551
cg27435644	12	119772842	0.0160155263482148	-0.043017622484323	0.799704444361889	-0.000481893392561056	0.00877314599686773	-0.0210524174566157
cg18107408	18	33060798	0.095689380333986	0.008929454998734	0.189851602271228	0.00877708975003068	0.00877360815336621	0.0105173221640216
cg02428346	17	37616265	0.017107068913724	-0.0122173807396739	0.122565283741528	-0.0180805350731677	0.00877403098707574	-0.0164377701326281
cg00177101	9	120545390	0.0275244687086154	-0.00275137988167397	0.0284597368938039	-0.0360333432169615	0.00877435372979961	-0.0196970898331874
cg11980791	9	131084797	0.430209393257999	-0.00122154402833905	0.0584656061904423	-0.0128514023086769	0.00877546639606403	-0.00782074931437248
cg10497294	1	31795813	0.0354264190375817	0.0147015364972775	0.320540535097536	0.00556631836064757	0.0087759475925708	0.0113480153682543
cg04833050	5	77806051	0.933252854288108	-0.000120662445310795	0.0208609322721213	-0.0172886008560701	0.00877611557284326	-0.00970706790097857
cg04545516	20	43836061	0.561449908858102	-0.00783096046529076	0.0099901247055694	-0.0736563291704527	0.00877656270143642	-0.0397644182179827
cg18091435	5	100237279	0.0103078744107776	-0.00593813855212783	0.1921444916797	-0.00655265238806719	0.00877677097119903	-0.00623342452520997
cg13826384	10	134371581	0.00637231544641776	0.0144436321358539	0.577307319508685	0.00348553110746762	0.00877692251941511	0.0103139054226726
cg18152167	3	84875160	0.193344047601795	0.0129599851397355	0.0629981565361489	0.0803113002468588	0.00877706680841782	0.0485156099274357
cg19004538	2	85269006	0.231119674104146	0.0156524688444514	0.0472414314599615	0.0491854259320702	0.00877728884653047	0.0341142083124283
cg06985056	8	68142382	0.0574310235579511	0.012186417175117	0.166896422092146	0.00978209478964041	0.00877730581776497	0.0101408868779869
cg10889556	12	52771678	0.0863723447762767	-0.014065724710628	0.106944202918834	-0.0120698888796202	0.00877849485296723	-0.0132619350278509
cg02740876	11	118864363	0.306359314084588	0.00609678139643545	0.0674363808190851	0.0104242367835622	0.00877859168486736	0.0103685783326067
cg04228935	21	36399258	0.0632189728010669	-0.00315950011653991	0.00229873160236227	-0.00551082670036093	0.00877884783761742	-0.00477411336350703
cg15052217	5	864385	0.208926495106109	0.00588835880175216	0.0329294823012722	0.0140617940480266	0.00877951580093821	0.0102350369469732
cg06920136	14	21945858	0.0222298072033406	-0.00490807666385333	0.106869727110226	-0.00845007549675522	0.00878129034339468	-0.00635592869060223
cg01299216	1	20803521	0.0383944096241129	-0.0225762282326491	0.0906941440685044	-0.0376152991799736	0.00878130400877361	-0.0300655656567126
cg04943851	14	78709688	0.14097844969756	0.00865225055499052	0.12384818878848	0.0130438557242215	0.00878381062899494	0.0124501629415534
cg21944749	1	205290869	0.118694989903516	-0.00325400799825539	0.0702251724518149	-0.0189667813946544	0.008784083317873	-0.0116829715567044
cg00395632	22	50709221	0.0298186714599422	-0.00319577231080151	0.165369287894545	-0.00481016100271164	0.00878418415367879	-0.00426780187060008
cg21789085	8	2024594	0.522564995115993	-0.0108261679354349	0.0482954153004923	-0.0940497655333869	0.00878500435375027	-0.0551621648195608
cg14450821	15	51058122	0.544759718588013	-0.00213142450976259	0.0135516020449338	-0.00792228042230919	0.00878623115281104	-0.00649454337848489
cg24122407	15	99232208	0.0305397943350226	0.0193527700571184	0.0613956985795082	0.0141083502479328	0.00878662642756904	0.0148801982598927
cg20930482	6	106520549	0.598086238113269	0.00369553664501645	0.0318736804560328	0.026316236438058	0.00878779688282678	0.0156371524151816
cg05595117	2	1860232	0.014273244414329	0.0152323710335423	0.295271062155792	0.00522094994959929	0.00878797333889884	0.00926751895602512
cg19106809	12	109094660	0.389073845008411	0.00791045335814628	0.0150729010901039	0.0364484728172005	0.00878823051368187	0.021207382450958
cg23076903	6	51539894	0.00066536194593857	0.0278177354484339	0.132905141112339	0.0290224397916528	0.00878861462217054	0.0260929298283648
cg23937913	10	35682463	0.301997177430659	-0.00613413757956389	0.0110966812548574	-0.0101221832467915	0.0087904235134431	-0.00886005570920693
cg24343655	19	4262062	0.0271864916404687	0.0114080347708818	0.198249148494859	0.0142778170387865	0.00879108355021697	0.0139988980172491
cg08459383	19	34749061	0.757442334792364	0.00183424951962456	0.0251276105739853	0.0170922404305223	0.00879114056613476	0.011634250688043
cg15810740	12	72114347	0.971590723763498	-0.000306639129219892	0.0415552058273544	0.0630889798889649	0.00879264208225236	0.0348534711850682
cg10584209	5	54528200	0.0189359952138779	-0.00986910253702978	0.110307857997721	-0.0147222324580576	0.00879319662700555	-0.014714383971053
cg13962153	1	36644157	0.150492758056976	0.00634977501952281	0.0112326486676174	0.0104859344698542	0.00879458633139512	0.00820338517316582
cg08166154	16	1555082	0.0257716061115358	0.0130875769200529	0.222623506036842	0.0133543357483659	0.00879491121214177	0.0135284371330728
cg13819609	9	22203744	0.142615279006262	-0.0126422300482672	0.0470955642243852	-0.0734712306232356	0.00879510237046064	-0.0430495878010122
cg21084704	18	47022545	0.0545173257237395	0.0075264314456433	0.178989069484498	0.00546887578153319	0.00879583466100479	0.00684408792132514
cg14652284	6	3287340	0.0389955512739062	0.00973783981048585	0.258192287931082	0.0105841271320884	0.00879779487357272	0.012276017751403
cg21279756	8	140847610	0.299507842495414	0.00669191229644547	0.144123100528956	0.00754013401762905	0.00879828426160182	0.0100165692270174
cg03833789	22	31160459	0.234192534402758	0.00756093635928169	0.12349207151281	0.00957319653930811	0.00879948825844353	0.0100151979736169
cg08813684	2	101033624	0.657189598596906	-0.00118124264577346	0.0484010461377426	-0.0166189947251531	0.00880032735081344	-0.00992041012978069
cg14076729	1	38126628	0.0049368150701731	-0.0415276458047079	0.416194732458275	-0.00518472210754421	0.00880040691313357	-0.0223546661731705
cg07143919	6	43351643	0.108756285407059	0.00206061980822948	0.0126410501440459	0.0122439449682848	0.00880090678831266	0.0068264078762957
cg21593899	22	39826973	0.172011232984528	0.00737095650291166	0.171896153638649	0.0163046489272442	0.00880115749669248	0.0148618248934634
cg27521250	6	138724600	0.106737249879261	-0.00377550020570996	0.0555024890280755	-0.0176189880743943	0.00880130586764452	-0.0113841265419738
cg11814438	17	6917600	0.00330815427823487	-0.0308149608311084	0.390440632831366	-0.00518429550881064	0.00880185656836833	-0.0175980837901283
cg15349655	5	111750511	0.00453016133750442	0.0583051968742547	0.172237616665246	0.0589688695698067	0.00880293132051741	0.0536404626287171
cg26249331	2	88990970	0.908076972979534	0.000200700824645316	0.0180578296685216	-0.021401765599094	0.0088033608510038	-0.0108413894114953
cg27200662	4	102090571	0.0487666238630493	0.0258550194037647	0.0244181566693986	0.0207404943273354	0.0088042914571016	0.0200659255728862
cg14296480	8	48945542	0.701081477762264	0.00169724055523669	0.0396721542478565	0.00800348481479238	0.00880438990935509	0.00675837805247352
cg26841538	15	101568393	0.009182281827338	0.0194944059640837	0.571559267088424	0.00375382238915228	0.00880534951207546	0.0117778185461322
cg13888180	22	40920413	0.127417975806451	0.0197503442772689	0.0667968184883372	0.0628346600077488	0.00880603116841534	0.0457993502929251
cg16332819	11	11963899	0.00317656268511998	0.0208423365391268	0.11034365135453	0.0396513948286256	0.00880935833340667	0.0298692081017957
cg22144486	17	8529207	0.202749317046595	0.0108592066395949	0.0840442274785455	0.0319935298389751	0.00880946193781912	0.026798240240494
cg02321845	22	47169320	0.305488548785367	0.0258953400705475	0.274775570031238	0.0100292871784345	0.00880954527698686	0.0280076451685815
cg20712709	2	120189052	0.00351187561212859	-0.0149492005057846	0.0935587529099049	-0.0104703863264002	0.00880988158371424	-0.0131705340816833
cg21614107	19	1633073	0.313998200596709	0.00706781125409193	0.191567052158616	0.00850828949625808	0.00880993531150204	0.00879313039874692
cg11680194	5	1662705	0.0236440796682722	0.0121550137682659	0.104921663237161	0.0150116768230934	0.00881217485344532	0.0124969463805243
cg12779982	14	74680453	0.114302927846028	0.0117989628044673	0.277297970630812	0.00798559481192029	0.0088136990920011	0.0119297639169348
cg11356568	10	94785998	0.0835909242148729	0.0195664269298605	0.0643689979438985	0.0455018292312649	0.00881378874154477	0.0311282900118067
cg12574092	6	75079942	0.214625490148712	0.0124634859085723	0.0204395087631413	0.0875460772242551	0.00881612224694751	0.0477391700284721
cg20466382	21	45881507	0.116348245568362	0.00896603806868442	0.186185595577736	0.0181116917243544	0.00881761593400756	0.0167767719918913
cg05578227	10	50571169	0.0325864477785583	-0.028517031709398	0.241752536152183	-0.0146910516899663	0.00881981031293688	-0.0234275328619602
cg05954917	1	66296098	0.123740228192888	0.0251669615060884	0.135763990663669	0.0499375904147005	0.00882012161491069	0.0417269310593796
cg06124243	12	38780698	0.572241906584782	-0.00632640075435048	0.00335322650377505	0.103982576388124	0.00882043341616585	0.044980493423589
cg04062739	2	219089362	0.93908004956223	-0.000530397031391116	0.00923751944700684	0.0259493574725439	0.00882081980232859	0.0153562733527154
cg22444562	2	207090465	0.0512427398562993	0.186836296525363	0.017718155276604	0.234112713886609	0.00882139830361371	0.227446999756436
cg08866402	21	45719804	0.0270382616251649	0.00662424335363066	0.288471017476252	0.0025362180068139	0.00882348282097254	0.00408635614009784
cg00528151	21	22808904	0.305482018440529	0.0167084385686286	0.0561790285770901	0.0512438409643635	0.00882356632248653	0.0354844107728819
cg00042341	2	28789985	0.0192408698431915	-0.00514573426393606	0.0928770966975002	-0.0137917157749931	0.0088235717634792	-0.00989397640070405
cg23386594	11	6866523	0.408967200645595	0.0202226651843218	0.0568129382670467	0.0798154444575855	0.00882415087009942	0.0531705361367554
cg13900431	4	114214118	0.00738875205524299	-0.021432948367595	0.0590948872289881	-0.0634501690130933	0.00882426245419878	-0.0435403043701367
cg20320057	2	152513966	0.11165677613383	0.00775036023843777	0.160484754500225	0.00946213824703564	0.00882678063389469	0.00913297187712692
cg13134662	9	136858680	0.645631016885075	-0.00108278474177624	0.0456808365976552	-0.018564978896239	0.00882754150811586	-0.0106082862626771
cg19673012	9	86237793	0.0522927504412744	-0.0135326923190038	0.0868590672265927	-0.0108811776824376	0.00882767041492875	-0.0129855159951411
cg26085197	3	178789612	0.102017312000865	-0.00415026796368514	0.0393385802717328	-0.00486081435901333	0.0088293205671193	-0.00426363741768178
cg11962201	20	33680799	0.121047848142319	-0.00671285222766216	0.137814787096131	-0.0158653771004027	0.00883014768200104	-0.0132224818159198
cg27062245	1	151342486	0.552748760004495	0.00443936451308271	0.0771006793920729	0.0169070834493188	0.00883088785125068	0.0133538262092454
cg04904673	15	59961161	0.196322704682447	0.0114540463477729	0.0418425842273511	0.0690919793509007	0.00883137444377415	0.0366433271824239
cg10453070	8	145660514	0.240259881938515	0.00690613432842528	0.151264941995959	0.0179612962823531	0.00883201673224308	0.0157403256522396
cg00026546	1	33354785	0.698262200170556	0.00215139283397645	0.0071900538533087	0.021697432344262	0.00883368869044182	0.0148765776940036
cg23948703	17	42928238	0.306520756100208	-0.00781459566668049	0.0603484441879481	-0.0160108774714399	0.00883384319353918	-0.0135566877133903
cg12212089	5	44546416	0.421067539959167	0.00817410196132539	0.0868924140897956	0.0478811716813207	0.00883462614799421	0.0317246547924831
cg26057683	8	145089059	0.338164569573479	0.0263687793429896	0.0706778258553221	0.054123609549426	0.00883525746089604	0.0461041372445565
cg20201759	15	72175984	0.109466371866267	0.0168964711618386	0.0683807428965011	0.0424875819391572	0.00883564561408916	0.0293012273965831
cg00345704	17	39216495	0.017258799354382	0.0380943205077885	0.248423396298758	0.010623863971619	0.00883697420644992	0.0224353187371554
cg21251385	20	52277050	0.0643423300972304	-0.0115325883992446	0.0783793567680964	-0.00502785484483425	0.00883866759951346	-0.00970765547801506
cg09317792	10	24885252	0.254550966493895	0.00882134380556726	0.0187151641782796	0.0177598382832895	0.00883873460667591	0.0121240148133164
cg03772219	7	146594597	0.110992439455798	0.0174267079513996	0.229234331960752	0.0118783706375839	0.00883925922779738	0.0152627394947263
cg14488189	4	152719847	0.33332233626111	-0.00807545519690757	0.116418355927509	-0.00975377879971933	0.00884049057655389	-0.0120408538467052
cg23899046	5	175114199	0.247594181139665	0.0205187849655967	0.103862098726037	0.035267561293776	0.00884073068583824	0.0337380905965873
cg27312087	6	25913102	0.0557036364226929	0.0362343586034545	0.0443557419037764	0.068668105269726	0.0088415120166928	0.0489873292253986
cg01907094	1	169677406	0.237718296846549	-0.0317334357362983	0.0451596860776264	-0.0472265096927812	0.00884190624990999	-0.045162032321479
cg14946113	22	44220872	0.129682473388709	0.015782591979222	0.118473598506456	0.0223665328829356	0.00884240232969067	0.0203780588259025
cg23839663	2	32817233	0.325388371210099	0.00648015616186519	0.0347210579078826	0.0552090303076091	0.0088426187240723	0.0288222962944434
cg02726905	13	52045212	0.211861468260612	0.00659215356938274	0.00561206948593721	0.0126576313628432	0.00884435136412133	0.00910705158368383
cg27171682	4	159092193	0.305518048486197	-0.0108505234720156	0.0642066054332222	-0.0170830258489704	0.00884469310660831	-0.0192949144392844
cg09349567	7	139745713	0.150551236133436	0.00851274440811352	0.0104373738790435	0.00961512402234832	0.00884550514385133	0.00933756575351403
cg14865407	5	102824623	0.0159906741935293	-0.0269700126556453	0.500536778113073	-0.00492074845675246	0.00884577343893021	-0.0142180350301929
cg05451842	14	93581139	0.0188606257704287	-0.00693830438540649	0.114865954172364	-0.00927899680683894	0.00884584140859767	-0.00803625980501898
cg05577985	6	74020080	0.024014046160264	-0.00411817243564967	0.0693150877938212	-0.016749266209619	0.00884698994204716	-0.0105412370140611
cg01974141	14	74728386	0.934825181904837	0.000365962258184123	0.000906852927176728	-0.0112638296170327	0.00884729810925333	-0.00694028352047427
cg05797656	17	61851352	0.0473363544806593	-0.00354469414499598	0.0304124431809291	-0.0134756563625549	0.00884732685493257	-0.00852748552970745
cg14372062	5	118407042	0.0513083642802336	-0.00731845010302551	0.973831202344681	5.34737410648683e-05	0.00884756482089483	-0.0042198577030711
cg00516206	17	65573984	0.0118694582179821	0.0169981445844782	0.0394082017844539	0.0258227979949905	0.00884810239847922	0.019720197561556
cg16914315	3	110445016	0.106939997653038	0.0178883784163994	0.0619966232885535	0.0524995940055206	0.00884880592933408	0.0331543936238061
cg12842990	2	101645943	0.47241310424377	0.00298685322041318	0.00423378626240767	0.013930420996778	0.0088493316295047	0.00897649379101381
cg12059793	1	18440405	0.467529446780062	0.00485102101557585	0.0132014204313185	0.0122260701251665	0.00884934151775071	0.00971233505640444
cg25954639	16	2474131	0.389507797952924	0.0041085397552087	0.0318816039105609	0.0147960475309071	0.00884938537463119	0.0101433479469791
cg00425636	18	43404545	0.675361912298495	0.00217953321005892	0.0280915749866359	0.0244425652154742	0.00885025989582305	0.0156610154561884
cg18341731	5	6793349	0.406272719460402	-0.00721933135253854	0.00777181078842015	-0.0522957770653038	0.00885059906920448	-0.0295781898804968
cg02461342	7	985614	0.0110659907457903	0.0183044038008775	0.322285978987308	0.0158495492393944	0.0088510158889263	0.0178314612764362
cg10201167	6	99273607	0.121070713456635	-0.0088674857045999	0.0277356790175492	-0.00906103761542491	0.00885112708513495	-0.0112307665444894
cg04007302	15	101718893	0.203924871829299	0.00885556534354465	0.0937158964375689	0.017546473414693	0.00885168054024318	0.0152551573180658
cg19371599	6	29477026	0.0562900861607607	0.0229918957501863	0.163788142377473	0.0209835063386417	0.00885252400854748	0.0207850546200461
cg11320144	20	1975276	0.664988428926537	-0.00476837058181069	0.00082029147548129	0.0299916042678091	0.00885299680887897	0.014771426209743
cg05303869	5	89770400	0.292676674386303	-0.00206399842401785	0.0305284420116759	-0.0159886353704709	0.00885330812909797	-0.00931670931506528
cg17032590	1	9074847	0.358717881565239	0.00567972535065917	0.100852341177441	0.0232358170946534	0.00885350618360649	0.0174899069088847
cg02257884	4	2306840	0.0516698925375248	0.0109335595833121	0.171364277407285	0.0149969674311158	0.00885382095524458	0.0149302645429324
cg13965224	4	1218386	0.03773312388515	0.0292600482144037	0.143078733791585	0.0307871661300475	0.00885393662533681	0.034154340119252
cg01838868	2	110095626	0.474445591212766	0.00286986725155451	0.0455578943240902	0.0143708589202599	0.00885432750453012	0.0105743208269516
cg14718170	2	220463257	0.0321716894612209	-0.0308908860862903	0.147830577232625	-0.00285219361455954	0.00885558171512269	-0.0204292096914849
cg06282189	18	67735875	0.952041033711679	0.00048779149052505	0.0149414940273322	0.0253464188619819	0.00885854768401004	0.0157661865008759
cg25835936	3	69230382	0.130000638986191	0.00629810610678008	0.114893530550578	0.00828652763220685	0.00885863426747425	0.00912213246875179
cg20856464	8	21977520	0.497667370248681	0.00429224934044632	0.0306050925832067	0.0195025929073508	0.0088596180921128	0.0138313850258375
cg12697833	11	133085433	0.101896920843966	-0.0105581954373446	0.059325759770983	-0.0393841248327295	0.00885991669084804	-0.0260853084348682
cg20210094	1	65316689	0.190696484674053	0.010298883069176	0.211890932498381	0.0114406610689835	0.00886042500905409	0.0146037059180543
cg02280226	17	79966366	0.28127180176065	0.0107804731946279	0.191127681727757	0.0152426354337983	0.0088604772753035	0.0173100293987866
cg13822260	3	101160219	0.0731873343214963	0.0153179254947578	0.32070195420766	0.0053334788118183	0.00886153870065129	0.010533758346362
cg17257587	11	63912583	0.50348434577496	0.00334788114010537	0.0264551377836103	0.00985301368589888	0.00886164224370911	0.00740877854644532
cg26923109	19	58750411	0.0684817882943441	0.00851339192914537	0.0755376117324706	0.0175081061568459	0.00886234112047904	0.0141803607364243
cg14683563	4	38467865	0.0176977051583412	0.01253669254769	0.0860881665727189	0.0129424112241461	0.00886379718354409	0.011878227624862
cg25983305	8	22298586	0.206780215463162	-0.00222939638291649	0.185655477993025	-0.0022071515693642	0.00886396743848062	-0.00275027614843471
cg04091375	12	5674167	0.194164800369141	0.00704074022051021	0.0796249682522833	0.0144929322572551	0.00886398509894409	0.0120993821411062
cg01662102	21	15755986	0.216749890814028	-0.0049899186005102	0.000438404883505093	-0.0163659794749058	0.00886440391574389	-0.0106823298477523
cg17794788	2	238767409	0.0111275724450941	-0.0379173026507454	0.163782688626613	-0.0167924743098737	0.00886447343800053	-0.0232709108703759
cg13681655	2	20413180	0.629511305796258	0.00202232615387846	0.0767390207844593	0.022659869093901	0.00886477520528331	0.0163886478818645
cg15945782	3	194146236	0.0137985939090085	0.0179662527773215	0.0808065854303562	0.0560824999291522	0.0088652142974604	0.0345497185477082
cg19717146	7	100479208	0.0133971585524238	0.011940512302146	0.290634998059283	0.00901994113803674	0.00886609490043359	0.0114445677553432
cg05569109	2	166650805	0.375888967658933	0.00140276861940588	0.0156097708218636	0.00461239627614405	0.00886641915219114	0.00318218562865735
cg04422777	5	170039145	0.0347493957718664	0.0129854217150339	0.138808481111797	0.0071903016567508	0.00886774055022761	0.00896262266640649
cg21893987	6	155281938	0.459340154633907	0.00449554006387613	0.00231308189116542	0.0177509769734373	0.0088684673075256	0.0142371848180264
cg11650102	17	2281440	0.187209918652841	0.00807729736492218	0.259891254262585	0.00820348100989632	0.00886927660012659	0.00973200179104609
cg01035013	16	56458628	0.470647865662886	-0.00379153635513458	0.0898839065436979	-0.0202408211513834	0.00887023187225076	-0.0131528739279954
cg08547072	9	13588216	0.497245622728975	-0.0037630409254022	0.0320925148959659	-0.0759138672651595	0.00887154122095291	-0.0411060822678088
cg15736169	13	112761025	0.247107020306129	-0.00733435417475549	0.122627998543446	-0.00719266336867951	0.00887295812419367	-0.00845295442901949
cg05960309	6	71337681	0.042461659746943	0.00696788780642645	0.309548783806796	0.00322034157131825	0.00887349471990581	0.00564071687098037
cg18837730	15	74281034	0.000723839624220799	0.016206728478524	0.721512285064611	0.00147553413937192	0.00887510475776715	0.00919729075125614
cg09295258	11	119274583	0.316498079175016	0.0043153478921377	0.0165145323437171	0.00996282181303944	0.00887524085198453	0.00808114244026114
cg09987444	8	68743080	0.499206474315749	0.0054423815239452	0.0131633635065154	-0.0727843659647343	0.00887545439374511	-0.0373811472297491
cg09560043	20	19998446	0.201126725035998	-0.00338766030785826	0.379516235667016	-0.00182599832570676	0.00887795856753714	-0.0038979929709833
cg06491837	12	80026022	0.35154232320205	0.0152624624056975	0.0375662102373686	0.0538097029555751	0.00887883118774368	0.0387775190341863
cg06124511	6	158830124	0.458712896105475	0.0112199984789181	0.139250615758077	0.027530969039988	0.00887911825584637	0.0247702931150587
cg21733854	19	58837770	0.00871382177505703	0.155005183473232	0.399728906626902	0.014017444467562	0.00887948333988169	0.0707722100483088
cg05743798	15	94408545	0.458371985267907	0.0193956009424191	0.0676394372028187	0.0619001003610367	0.00888051783865305	0.0463317746282684
cg03555203	19	31770188	0.375305542616791	0.00522608322760301	0.0632754248307359	0.017701305949477	0.00888080494328443	0.0132644673692043
cg05310760	2	178500282	0.612387247474346	-0.00411426361563711	0.0329410466560515	-0.0509494824682882	0.0088812393486726	-0.0284155780063541
cg16384145	1	77977969	0.0224650330867798	0.01547716919921	0.492380405512047	0.00330493587201036	0.00888186149273309	0.00827445279454505
cg11238028	3	16290242	0.199602775786187	-0.00858610963625757	0.0999251175121252	-0.0111115540552721	0.00888327144660476	-0.0111512727907914
cg07691469	9	132815770	0.374426420829208	-0.00218632638909137	0.0667330057667243	-0.0130849302176606	0.00888436219384844	-0.00820214254175436
cg10092397	11	120176369	0.378363730112738	0.00407140735837847	0.0378931311665592	0.0210117092008725	0.00888563269247222	0.0146137023147668
cg06179645	1	151119372	0.042912161192558	-0.00503386424205457	0.0576414955898966	-0.0178622682685742	0.00888575833355992	-0.0123583432852659
cg21679841	8	42144660	0.425260284270731	0.00388627658732919	0.100760849940224	0.013659189458467	0.00888632834996268	0.0112115052216111
cg14260480	6	150941906	0.147673966897746	0.013114005441294	0.0844740675741637	0.0200421101883724	0.00888653493472028	0.0178475095509355
cg05473599	5	177613806	0.3439222278863	-0.0110778489074278	0.0206283634148902	-0.057499654375181	0.00888661098381066	-0.0321358666791883
cg24023970	6	159066036	0.253106747010617	-0.00249601764907956	0.0419966603417719	-0.0186164468582277	0.00888775373154621	-0.010844553690727
cg07854296	7	54648451	0.511439607958703	0.0071870074997029	0.0473296128123726	0.0508640265884429	0.008887760324033	0.0310785448771405
cg06258207	10	134834224	0.1719220819501	0.00918466588344113	0.0746417862609911	0.0217373362608813	0.00888787927388065	0.0163175819197168
cg05004705	5	13807296	0.396013134402644	0.00734662722298895	0.0705549850932371	0.0306883870814375	0.00888835620981108	0.0224881105824776
cg02529111	1	21897469	0.684883356293629	0.00215921018133989	0.0276018423717515	0.0168321273019182	0.00889126670018817	0.0110793341639722
cg08339771	19	34961718	0.0614120297923646	0.00867864244639962	0.0877558800409359	0.00916471554828484	0.00889140591046091	0.00851951472776691
cg15095654	9	75242161	0.110467708271494	0.00990490189091684	0.178649757977102	0.00539025552748404	0.00889162590088019	0.00882797955342724
cg03152037	3	50334461	0.199823067763634	0.00956271845947271	0.0692665344692003	0.0126892905183867	0.00889195725829724	0.0118024842489835
cg22862116	3	77570617	0.264331913541312	0.0199869310458426	0.088751129860863	0.0573449648475102	0.00889223330260301	0.0432851420115607
cg06403795	17	5125723	0.14015470622097	0.0105810144820242	0.10277802407798	0.00865425765162878	0.00889227284723715	0.00951207959926535
cg08496165	8	2033006	0.291746687354895	0.010729055523904	0.00164947150136112	0.0209952171390798	0.00889232138269396	0.0141393715317676
cg24141298	5	74778002	0.98999650478436	-7.78708514781239e-05	0.00176767701013128	0.0172382772202811	0.00889245566855562	0.00923200541383953
cg09226434	20	51787571	0.156013992246743	-0.0089936882720761	0.0279443257363334	-0.0308552495063973	0.00889257304841187	-0.0208797884985182
cg02189738	14	104639890	0.159396375279081	0.00824639274581212	0.0684268457249514	0.0251914085123607	0.00889282114686066	0.0176158124263944
cg21926808	10	126123919	0.112858301942059	0.00805896306752909	0.126544041569757	0.00865302493549367	0.00889332130790207	0.00898064174927208
cg06344571	6	169329096	0.0534791546631289	-0.00895652129741085	0.0217684623448856	-0.00988209204827229	0.0088935833806255	-0.00941603091106288
cg23913093	1	230830071	0.183465660913773	0.00865066264982823	0.147522196736124	0.00823344278446144	0.00889427881934745	0.00950001683402458
cg02173782	6	42377773	0.0831431919332217	0.0228368424844323	0.0451962613711968	0.0164006230203681	0.00889436546059635	0.0185157445584195
cg01980735	1	9371406	0.778143116881137	0.00259913723402885	0.0370245026006449	0.0245146631004729	0.00889445399739421	0.0158627111482298
cg26176242	20	60969816	0.569640280504957	0.00783717824043676	0.0311414074919007	0.0246174446441753	0.00889445447378322	0.0182902282488496
cg12774105	4	5428983	0.462195663114228	0.0155015611725116	0.0341318428564139	0.0693930940769146	0.00889639800791039	0.0489362931024944
cg14088286	8	38600696	0.0603919914633147	0.0297854994722245	0.11851837834491	0.0306118933641647	0.00889697318375267	0.0310749943639839
cg00639286	5	151138064	0.402474722633244	-0.00406283175407436	0.0645098660459451	-0.019860276117576	0.00889722779932637	-0.0135727937142907
cg16446015	6	30164606	0.371498331216211	0.00390622435358311	0.0211675303518644	0.0167147683054833	0.00889817230218638	0.00930585211869271
cg04275226	10	97853087	0.0132779761837491	0.0170800892231951	0.190871731843075	0.00889288566593606	0.0088990501337339	0.0142225617929098
cg26891857	6	33705243	0.787867913210512	0.00142472554535035	0.060606544524717	0.0128836267654478	0.00889910667669981	0.0105748648296088
cg23061520	16	640067	0.0809444318451733	-0.0117574064412502	0.30197078554305	-0.00417020645283159	0.00890033242242047	-0.00777152685542641
cg07570421	10	16479076	0.154136511484362	-0.0042482202076645	0.00863857534155897	-0.00440628858074024	0.00890039362911084	-0.00422908956579781
cg22099791	9	98237813	0.747406494514013	0.00186240009678544	0.0310928730658706	0.0293751378281452	0.00890109879974756	0.017348800449847
cg01481879	7	2316636	0.0565398895994652	0.0100180352846935	0.122338503838032	0.0127406988324202	0.00890227728641216	0.0131711125276056
cg16536563	X	48328775	0.0832513975588994	0.0113349280582244	0.122952148222338	0.0122017462759093	0.00890389415617591	0.0121057909696417
cg21845400	4	160098011	0.292863423290615	0.013977739208251	0.0614809699737853	0.0599039934692707	0.00890389715996074	0.0389669816146667
cg16098531	11	3014056	0.0117931705684356	-0.00496814608215538	0.0760350073261197	-0.00481686122795449	0.0089043588446537	-0.00509613968662962
cg02337992	22	49245886	0.0987884719953513	0.0181482174908529	0.0922261198005323	0.0214522962383341	0.00890454988664332	0.0197670588805313
cg15764058	3	66024691	0.179351641850413	-0.00972658359350763	0.138868078067743	-0.0180649724777048	0.00890462242726428	-0.0166267876372504
cg00027081	2	3325158	0.0761137116980674	0.0209678159558899	0.104473540087693	0.0307246729806128	0.0089053125707395	0.0260052434495138
cg19411557	3	59393503	0.0924070934250021	0.0139491716385383	0.0950382773333358	0.0109737358295879	0.00890704180953222	0.0123192044553315
cg15754829	12	118599720	0.27790106500394	0.00651894377585613	0.0964534681357962	0.00734934217473899	0.00890736472851223	0.00832503315952465
cg08142172	19	39695011	0.0128494342541442	-0.0230568506161842	0.180864353296033	-0.00999900375825328	0.00890816102204307	-0.0173741230481212
cg27331607	6	31926801	0.07670942475549	-0.00240634627855704	0.0441675581533671	-0.00283818175155858	0.00890816423377056	-0.00238886440308752
cg26063030	8	743260	0.256170849875569	0.0184508038467048	0.0701140054397316	0.0273356959244896	0.00890913838700722	0.02881873060456
cg02647461	18	23582683	0.26829057827423	0.0091657484812015	0.0621260015489836	0.0419437130670199	0.00890936798062201	0.0249890828378014
cg01625418	13	26846858	0.242606425929164	0.00962943967141153	0.0773327124817983	0.0185285157443756	0.00891069669052963	0.0151491003646415
cg19157956	1	42934975	0.4088647781555	0.00316635154466342	0.00746364497539178	0.0120466582667283	0.00891252989045078	0.00775679045315626
cg24128038	7	2317575	0.468476475303796	0.00342631517115698	0.0149169463209541	0.0150818826772542	0.00891325322910898	0.0106370415523502
cg26273165	19	17693882	0.0469180865567694	0.00802062120015454	0.160423710740711	0.0107135018826142	0.00891457525796785	0.0115102162372634
cg16177419	15	66780875	0.110341978574901	0.00978925963632896	0.0268577225823786	0.0108706300100075	0.00891460865625937	0.00875466114308854
cg02843768	5	117928564	0.0548223623605801	0.00848264035751014	0.155856656477266	0.00839364908529795	0.00891639687468599	0.00845472314847223
cg20781713	20	44260738	0.0657788721712934	0.00884078056698403	0.0515490930177337	0.0164249729707203	0.00891733039854622	0.0107406630482934
cg07759907	16	34806416	0.489848586170544	0.012276436259684	0.0918514185823449	0.031135781541585	0.00891768244401023	0.0293810729674973
cg21130861	5	118603938	0.0883055878651185	-0.021271724340053	0.771817182416388	-0.000584236805591281	0.00891774846706722	-0.013051588838678
cg02754224	18	77317343	0.98658487989408	-0.000112671619061683	0.0129787173704689	0.0163206297506567	0.00892110837875189	0.0100052392929141
cg22396161	X	77303876	0.13531514670549	0.0159638918218493	0.0662138861633752	0.0464451353255989	0.00892128044570889	0.030536136339582
cg23643569	16	23030391	0.0417369712857315	-0.0180430801966623	0.0762752604409383	-0.0344980961235353	0.00892184424216101	-0.0250152328024462
cg07260361	16	31725201	0.120190434597557	-0.00666752181422431	0.149478315114006	-0.0223356116088715	0.00892217252200606	-0.0169518857987575
cg06346362	1	3400412	0.0854133072026438	0.0121445061936953	0.157863688407575	0.00658565554789126	0.00892248588919008	0.0100703561173631
cg23085466	1	165870331	0.540236312574133	0.00500074510769243	0.0102484478038725	0.0177981493766658	0.00892366845012801	0.0141061880309373
cg27199295	1	241162312	0.0230974797390265	0.0119250674731303	0.261444427631282	0.00683556721503111	0.00892386940550372	0.00925975600689733
cg11074362	9	19297575	0.736186170418257	0.00376143988744367	0.0641693533136179	0.0643602609827571	0.00892433369371501	0.0404341900051284
cg22922810	14	97282535	0.258352909528084	0.0110717565129745	0.0337348345655167	0.0388869783835434	0.00892471451454976	0.0247481561219508
cg04967039	4	8292202	0.00219075567417499	-0.0844097507560054	0.4800651973633	0.00411016572947011	0.00892594006738719	-0.0339148818857828
cg18743730	17	58226981	0.436218417964788	-0.0069253004468174	0.113507231147019	-0.0249938365912498	0.00892656270352171	-0.0205054833575877
cg22245585	17	72977844	0.0472269261405397	-0.0267028589409145	0.129227990933003	-0.0125836773172097	0.00892737960654391	-0.0188038006864075
cg26434548	7	129074607	0.0316208114919111	-0.0164344856601578	0.240216766123761	-0.0102734402137299	0.00892786842110507	-0.0112568958655076
cg01341249	1	1201553	0.362038324337471	0.00414381628658252	0.0487666916113662	0.0136416832895906	0.00892813511694172	0.00940515406725388
cg10685452	X	32174572	0.0194454282263256	0.0340319127278935	0.0820933966395032	0.0624894890812294	0.00893118376926629	0.0471406133691689
cg10304969	1	25795613	0.243093026019669	0.0163113080329762	0.02627244670175	0.0842532010111509	0.00893128785648615	0.0484864020189378
cg16614512	6	44196206	0.277741092033954	0.00622261915330639	0.0605699300425539	0.0143151069841254	0.008931721534253	0.0111282379249353
cg22351880	19	6212534	0.192558616355577	0.00733591291659725	0.0545582588128954	0.0422141482147294	0.00893174157411548	0.0249100414689028
cg18995277	11	29470254	0.684987443750415	0.00528298083722608	0.0764324031685961	0.0567079584192667	0.00893195042104827	0.0384749826418578
cg14814103	5	35034191	0.0890888174804739	0.0284978064164159	0.0435059642239434	0.0564642398585109	0.00893333696058904	0.0424649367562321
cg05105477	2	152906698	0.0810377296163169	0.00907198937984177	0.0826565275063122	0.00700800736253402	0.00893346159769649	0.00701686786865278
cg22939870	18	597016	0.961851118034622	-0.000213605300266577	0.0547872944400509	-0.0161902192916132	0.00893423700757881	-0.0104481144966516
cg14422084	3	9854975	0.0843947093637581	0.00835284940604451	0.049747957063471	0.0153156596478874	0.00893424278636209	0.0105323091757889
cg12328906	13	37083904	0.0984186249173714	0.0147752424381003	0.0806202391608792	0.0386522066751653	0.00893434296598709	0.0279517871379148
cg06711380	17	37123949	0.0392546595271674	-0.0274995108498299	0.345370295664901	-0.00512632514477657	0.00893460605564572	-0.018906874470075
cg12734956	12	112181430	0.141472275348872	-0.00937199831815058	0.140863923431394	-0.0144186134804983	0.00893549470502337	-0.0129992612793461
cg10053594	12	1306811	0.32072590306659	0.0106796997042033	0.0728620989154303	0.0495431167100879	0.00893555002762328	0.0356550682170801
cg22524267	4	4543474	0.435372876204933	-0.00179083800817977	0.0676437497145571	-0.0165918947276442	0.00893571617572843	-0.00966261353151679
cg26298737	1	225964937	0.0703108139418141	-0.044744989595326	0.898465349044074	-0.000436010471998962	0.00893584502802765	-0.0252899463862573
cg13369668	10	91461351	0.268689554110651	-0.00247568387683277	0.0694588829443345	-0.0197665102415916	0.00893679608457629	-0.0118220069403996
cg00881378	15	101623617	0.266552186063155	0.00673339672652003	0.0622173461415948	0.0128398861310379	0.00893726175116697	0.0107671344918166
cg09021663	7	2025226	0.133974648526317	0.0058635562719278	0.0318078563125814	0.0148643063450007	0.00893733536519473	0.00955950698476205
cg25406699	1	54744131	0.151429042025735	0.00840711370559444	0.176784317657658	0.0154091754035652	0.00893753516295961	0.0148358849716517
cg10470208	16	2058701	0.0453595253951473	-0.0111793268328057	0.0657862373523771	-0.0133914316694093	0.00893775341820732	-0.0125675261549474
cg14981483	12	115358648	0.00515142973765621	-0.0406133153804204	0.501817911366335	-0.00334583979939847	0.00893775821870511	-0.0202199525887386
cg19838107	10	79541147	0.308828317604013	-0.00484343829141754	0.0122924476702007	0.0441370505192077	0.00893795213561828	0.0200985850963962
cg18949418	2	207593272	0.0621544032435249	-0.0179190056188614	0.0996213767999681	-0.0228128334608808	0.00893838141403972	-0.0202264738421595
cg14668119	14	20469394	0.341254264028632	0.0207476236090783	0.0876149773610038	0.0741662682004836	0.00893844690410543	0.053742960386965
cg04545150	9	35685614	0.125650446832657	0.0065600517611106	0.107774007145585	0.013441141032769	0.00893945089502318	0.0108750840857095
cg27129045	11	107554903	0.000974557592425747	-0.0177954147625177	0.610424875813101	-0.00227529822525612	0.00894083108821443	-0.00825945965971233
cg14763872	15	74887754	0.923466234598384	0.000449633704141167	0.0296773252959779	0.025233519290398	0.00894117044301791	0.0139867555039049
cg05056301	11	12094946	0.0893666046397643	0.00816859222589656	0.0709391397109558	0.00933043871051122	0.00894355815608488	0.00887052195805902
cg20148727	7	1534881	0.691812298232027	0.00213675589433017	0.0623597205284695	0.0220387097129626	0.00894417231276512	0.0148518698076849
cg02110701	16	88556838	0.597005833199981	0.00190963105973245	0.0722091869721866	0.0105936049753787	0.00894440784134414	0.00720201889607509
cg03755825	6	31687914	0.81092380141223	0.00141563038895709	0.056003333071945	0.0259053029649739	0.00894499499489524	0.0152434389451366
cg17785018	19	17644601	0.0160223987083914	0.0112699505617768	0.197556094974268	0.0127570764742571	0.00894667040941673	0.0120957713876113
cg04736840	6	38941130	0.124298173033078	0.0113798618798836	0.0906318567910222	0.0573353660026183	0.00894717726673141	0.0333375224583635
cg15562377	13	99915378	0.483162339102176	0.0100349297377393	0.0493686098355296	0.0624799164636884	0.00894718528281826	0.0385659562641389
cg21581313	2	135733580	0.494948805268136	0.00381730874144908	0.0542260141720053	0.0226234833984126	0.00894722055487266	0.0150294838717267
cg26957602	15	23888261	0.378568415512214	-0.0208134597529079	0.0754247287731728	-0.0447525976914491	0.00894795229080231	-0.0431143054292093
cg12741529	3	112723537	0.563120116448897	-0.00341193610961509	0.00625587987743303	0.0185424491230112	0.00894805761434193	0.00959572754858015
cg23112505	X	118110534	0.110321695408134	-0.00246050650811448	0.0442326650373951	-0.0114968722994899	0.0089481876912183	-0.00732413160260614
cg19906608	1	94344521	0.150543295353485	-0.00768865057386777	0.212698826731029	-0.00923690041767213	0.00894864542173882	-0.0101753767813569
cg19003301	11	115093261	0.559339521045089	0.015135989727045	0.0741839136702614	0.045883247591171	0.00894921576618771	0.0387570060789585
cg01547466	18	22813556	0.0224138252370424	0.0201444959894047	0.148317628265384	0.0428368995562137	0.00895040794852894	0.0330023884923284
cg19456763	17	179947	0.143459903123882	0.0133587922934718	0.141206923770139	0.0129731581825825	0.00895095620273699	0.015606846047875
cg24433606	1	19682506	0.327066694854729	0.00695804141251935	0.00507152702457114	0.0124734328920772	0.00895346235043456	0.00929053916988447
cg06848849	1	17914339	0.069486859801805	0.00898696195276279	0.118192951061588	0.0119018056932678	0.00895418255943596	0.0103508728683206
cg09071254	11	67067459	0.102783197489606	0.00970329094174741	0.0904571373935687	0.0157066516234871	0.00895457607411514	0.0130591448478157
cg10838389	15	86860343	0.108379005119516	-0.0304894055290064	0.0413660051651775	-0.0596567971990149	0.00895501750343441	-0.0454590404681721
cg09928300	14	31345981	0.00636569471649306	0.039321179811234	0.0758383554014644	0.0643316725980587	0.00895504534871055	0.0511180231619647
cg10176514	1	7688803	0.212842868622264	0.0076277179086472	0.144853926586505	0.00787280061014472	0.00895563120766975	0.0091768478499423
cg25518092	21	38850513	0.520979433349322	0.00537595060611623	0.0406422287973926	0.0480513971594972	0.00895588908796494	0.0276128509621422
ch.4.658374F	4	26457421	0.0889555216932634	-0.00276511741449007	0.0356587489570765	-0.00282038860135177	0.00895625281936625	-0.00302542190130178
cg01987637	22	18435125	0.822164362903831	-0.00127655652780801	0.0451071896534639	0.0170352032252772	0.008956999551324	0.0121773864306576
cg25777714	19	4102976	0.0408592597553167	0.0163385031999313	0.222194451779779	0.0101625913975666	0.00895712079301239	0.0146346950798912
cg02348585	9	79307840	0.495939914715756	0.00938082582805975	0.0568871314998867	0.0451951117180983	0.00895746993514436	0.0314385550936839
cg02850877	7	84178433	0.40776769329062	0.0163304370762128	0.0703424412522406	0.0728155358159971	0.00895830738068628	0.0489845249155139
cg11633086	X	129299950	0.115245106507524	-0.00200461781798431	0.00629217011294928	-0.00971962100191568	0.00895870265477792	-0.00606423343592776
cg25385329	2	65234115	0.280180576020001	0.00514277902825764	0.0483410133739014	0.012934409253825	0.00895962556466142	0.00970787709270917
cg23782535	6	2177624	0.0744637906153569	0.0128789670675869	0.123218914184276	0.0102534710784733	0.00896090848096939	0.0116391837793262
cg09507928	5	140027484	0.652212732265138	-0.000782215514788915	0.0412123961610824	-0.0193151504075571	0.00896231012669281	-0.0101729138636326
cg05100375	22	32927303	0.040288321950453	0.00908580229708011	0.084824892684526	0.0129677162169116	0.00896360003585789	0.0111059715057748
cg12600337	5	32585221	0.0245617825894399	-0.0290340268838219	0.307766364974826	-0.00625114900268422	0.00896403583660545	-0.0171505786390333
cg01000615	1	145562817	0.241511501915417	-0.0064890149415358	0.0713241364008717	-0.0274899977119884	0.00896423499242548	-0.0177458427724759
cg09809474	1	1840100	0.055950474990371	-0.00786415128509243	0.228574931754087	-0.00955513956130472	0.0089642937110458	-0.00914683163974924
cg13251484	14	74180217	0.0388983072141139	-0.00627351253384572	0.123718963541511	-0.0128599367835962	0.00896433089750813	-0.0104487339187902
cg23773418	2	145006944	0.271308025407012	0.0150106847579438	0.112907629449363	0.0446051744362834	0.00896507275608643	0.0363921984113404
cg11308277	12	75603343	0.191497903051036	-0.00426041848501211	0.0316537632984177	-0.0128923031808188	0.00896585322812095	-0.00968429247025794
cg14997037	1	900550	0.630841491164465	-0.00299938467659768	0.0022903602224927	-0.0192793687374919	0.00896668350548123	-0.0114657006082698
cg19051815	11	64949046	0.062837921333531	-0.00709286543349182	0.143955255209451	-0.0163818129803465	0.00896720426093663	-0.013092162822462
cg09173703	14	75042268	0.209654267108995	0.0058907878144973	0.0453344550887259	0.014941917434841	0.00896769075155594	0.00974897916449864
cg15735620	8	77600193	0.0099998787545467	-0.0369685290422419	0.806867212413632	-0.00245299884339401	0.00896829538396905	-0.0187438422251027
cg13443165	9	33130375	0.164141317262633	-0.0320642385750904	0.0669404851810803	-0.0454972445894336	0.00896858547979677	-0.044846275020718
cg26848665	5	6029776	0.110216899051804	-0.0192053935973835	0.094713573653843	-0.0508466856589603	0.00896872255091812	-0.0418613584235537
cg23607306	4	184244565	0.0544813410938351	0.0088186916008502	0.146726184366751	0.0151874085471536	0.00896910452487159	0.0126642522107571
cg18482108	4	79241689	0.399836941297168	-0.00220260346456642	0.0169429790160953	0.0264128058508518	0.00897017469016743	0.0120370243086154
cg11908041	6	13194027	0.583676814354933	0.00352781731708199	0.072478124753113	0.0146429390412908	0.00897026930496261	0.0121953864964091
cg01939741	1	107680714	0.0949476487466227	0.0227777555105143	0.124922247705823	0.0346012667979621	0.00897043489153434	0.0292716766187546
cg08734918	6	94129481	0.927011888383978	-0.000394294745768698	0.041867543664386	-0.0204419358176425	0.00897061928192582	-0.0129519074977962
cg01554656	6	27810329	0.375749248676131	0.00875812231193129	0.0351031419784471	0.0638165891289071	0.00897074389932505	0.0393870374403131
cg04804565	6	31778779	0.88313955453532	0.000763120925638652	0.0202075858723277	0.0147265781231031	0.00897209992698448	0.0089330056055895
cg17189020	17	3851391	0.680584900032778	-0.00750642474997916	0.00275180795314462	0.0415011634181187	0.00897238088485099	0.0258051475303057
cg25391603	14	100070906	0.203402508722744	-0.00263485116506296	0.0588262272456835	-0.0171149123755028	0.00897331478444769	-0.0100385941365125
cg09101299	1	166270365	0.0181995631455387	-0.0171318677259939	0.198282480588951	-0.00827133088415176	0.00897341035337166	-0.0103379627132128
cg02843359	9	14850322	0.0202318969512371	0.0419833304060914	0.122727550697087	0.0429594917409626	0.00897360652405466	0.0431617369568131
cg09308842	1	231297968	0.348575127912314	-0.00458413916783231	0.101685387159898	-0.0173432268916381	0.00897361016876583	-0.0133101156469432
cg14313184	10	5986488	0.297554981612512	0.00343875298750291	0.041201551094398	0.0116373280191721	0.00897476335667866	0.00757687473326276
cg06331242	2	214054549	0.0148888000893753	-0.0301719463522414	0.501633968973427	-0.00573194225824681	0.00897507292357383	-0.0226266678064632
cg10049070	16	68128205	0.673032875735288	0.00436261105006403	0.0446185458993984	0.0398438851866757	0.00897540605931033	0.0251695466071758
cg14268329	2	63668245	0.102193552131394	-0.00915170823318919	0.114906416876103	-0.0113680967035054	0.00897630684597867	-0.0104617411044075
cg14701074	2	69366881	0.0607359684931388	0.029594198555485	0.152356831469352	0.0443173069104616	0.00897692640002986	0.0413356766347555
cg13022174	18	23671059	0.230973174476072	-0.00351154700153112	0.0370658364747843	-0.0211763146633913	0.0089784276760103	-0.0135718781961047
cg03459202	10	676740	0.883776318859199	0.000646375022943665	0.0436675109242365	0.0166756819624116	0.00897878489789084	0.0110030619674704
cg24178440	3	149017298	0.141892854058043	0.0184119796381723	0.0691954524451893	0.0251297538862498	0.00898012931268288	0.0226300401591538
cg03170619	11	19734107	0.179413557508581	-0.00370807877500255	0.034962756475897	-0.01884637469711	0.00898031297990459	-0.0116257089948273
cg22088420	19	48024073	0.553687063719997	0.00607307160701226	0.0173207717438533	0.0228030337292262	0.00898081941926263	0.0172528958944948
cg11797656	7	753808	0.0379829934083222	0.0107902500802665	0.252454800828953	0.0128823011479865	0.00898538850581095	0.0151240552734955
cg11494710	2	192386957	0.354094238691908	0.012013801157861	0.035443731917547	0.057438082880698	0.00898569168036258	0.0347391804795796
cg21397693	1	44365087	0.160147657808279	0.00581428606628566	0.111727786247743	0.010825694334592	0.0089857263980982	0.00916873851670245
cg20830204	12	62729121	0.0418343697707308	0.0167304097193696	0.159910428481493	0.036865519266481	0.00898575163777202	0.0297309660923246
cg07451924	7	89845968	0.852067862475673	0.000888901594453363	0.0213313114516989	0.0187014110586178	0.00898582363637367	0.0125849353296378
cg21925063	22	31305428	0.534392477723462	0.00458770965737905	0.0339454873360699	0.0147824253664486	0.00898665771381329	0.0115154621671986
cg20861716	8	29357029	0.0969762988110829	0.00423511682502244	0.0127596752386967	-0.0966658280451856	0.00898682387515333	-0.0492173611601711
cg24630035	5	120389062	0.33249902646672	0.041316421025783	0.0727525098606549	0.0388262622369595	0.00898705898202493	0.0512884281729538
cg02768499	17	43513686	0.0449384862685381	0.0164277045867342	0.795876709677458	0.00221894377036327	0.00898884663101144	0.0136098143626168
cg12177023	15	25683251	0.0253939937210052	-0.0061251426210812	0.10054124711718	-0.0158983138732951	0.00898889074415864	-0.0115823597562619
cg07968387	7	23231802	0.0562322308877339	0.13214743230821	0.0296004237164486	0.121980098958727	0.0089896037316459	0.119327175978736
cg16707807	6	74020046	0.68355360282659	-0.000540174163051057	0.000240432351325103	-0.00678028619018288	0.00898966480306267	-0.00308752225128072
cg19242459	2	239006511	0.355230501213288	0.00510498264667427	0.0837309858013989	0.0269136064222266	0.00898971315721805	0.0185301328775327
cg01461949	3	142830547	0.14088178205686	0.00892074042460096	0.00792905523461467	0.0124097627746217	0.00899044481185716	0.0104368080640512
cg09656435	3	19818187	0.64872523786402	-0.00409195903907124	0.022079424313036	0.0492796711765636	0.00899137310318882	0.0248104682692743
cg08965527	16	84178213	0.53388046006097	-0.00115277186293413	0.0191814809324084	-0.0200307376225017	0.00899316235496347	-0.0118514426729284
cg27346607	2	219204951	0.184402053467762	0.0077291634991574	0.0956131146169617	0.0166218122069515	0.00899350860039073	0.0151918591263326
cg21207131	4	139888368	0.177556109492694	0.00971863943508991	0.0837133569784631	0.0418182452053678	0.00899432839010266	0.0255793699189985
cg03873105	11	76096456	0.111990236178399	-0.0105633803984969	0.0657641225435366	-0.0109238775031295	0.00899480605053781	-0.0104110457557192
cg22963184	21	44686391	0.504219367343978	0.00490994304283164	0.0578507338657114	0.0214394862674284	0.00899549964519263	0.0159360659781091
cg25223634	10	104536695	0.0195735324808197	0.0317730066741237	0.0589810564098826	0.0177471567148189	0.00899740423344646	0.02158036619742
cg10209391	1	26633129	0.235094926653484	-0.00150219936565133	0.0747068930065007	-0.00868077011494676	0.00900085887122977	-0.00582302347817392
cg04782064	17	73780795	0.0933067214410743	-0.00350989864784782	0.0656722342596221	-0.0142112384411133	0.00900267666484076	-0.00901413751303954
cg19920899	9	88969839	0.120998147454178	-0.00763705972919047	0.098151532084602	-0.0177859760008795	0.00900338146424265	-0.0128049714388973
cg04382063	6	35027226	0.613065198184616	0.00319903054675943	0.0526286968234525	0.0226437220575397	0.00900432965315904	0.0138463050485915
cg16944597	3	184055379	0.345519162100838	0.00738691918701658	0.184172868915613	0.0137699436432555	0.00900433570418983	0.015055651299558
cg09357979	4	25915643	0.273379238657648	-0.00388492190865197	0.0485258964086917	-0.0247502033677169	0.00900558398111243	-0.0159663836610216
cg10626169	7	48319696	0.230522975236756	0.0112163515773592	0.18164657055608	0.0275861076217763	0.00900653302947174	0.023477377179919
cg01497613	17	48041301	0.0848003234975941	-0.0059089142168207	0.0426907877365595	-0.0120161413553457	0.00900671005711607	-0.0102246876774079
cg04100322	21	46392914	0.124371685052325	0.00974215578216645	0.105318895308258	0.0204171092730295	0.00900696507756281	0.0171887171163296
cg04949507	10	104277695	0.0971057358553617	0.00656813335399377	0.164664771154388	0.00566044795515704	0.00900793533992248	0.00739760858942937
cg06949053	19	28285395	0.0898583976163042	-0.00462900173859823	0.128659626057688	-0.0113322890147314	0.00900869144347505	-0.00868826660775727
cg08604913	14	78186285	0.0211798106273675	0.0151954383413811	0.0928567230929099	0.0218766610338633	0.0090087356164738	0.0183906084915401
cg26796815	5	134094372	0.241947125248776	-0.00189760890857826	0.0299249228872132	-0.00373805003804216	0.00901076087764024	-0.00318139007696763
cg07648738	19	1269942	0.512533716469501	-0.000937567510756848	0.0287186832113072	-0.0290077381621785	0.00901141571894594	-0.0140531430692578
cg16026753	2	175450186	0.590041700264795	0.00512458749049952	0.0393639670626888	0.0174524181650731	0.009011451194052	0.0158672053705729
cg07222113	8	104427719	0.552377568092239	-0.000803501308784554	0.0177690857441664	-0.0122278646256006	0.00901305572061427	-0.00675974276608126
cg20501116	8	142227842	0.0373694779125756	0.00872329958536955	0.20420064276593	0.0124201672047753	0.00901415949358444	0.0118874290838457
cg25373246	1	232259683	0.633299936145751	-0.00620185934024809	0.0351089943301043	-0.0290512115005694	0.00901589655890238	-0.0213860081412232
cg17588491	22	25198892	0.189161140915337	0.011947786648461	0.0898736617454369	0.0136119723408366	0.00901687553840711	0.0146197152595436
cg27513308	1	32797653	0.00321262416489055	0.014046557820803	0.287588327226317	0.0114390702391864	0.00901830197230059	0.0125461430357025
cg05667014	X	10033990	0.122518975985696	0.0111987042080866	0.0458941081374937	0.0164333883263453	0.00901857718339125	0.0136567589996754
cg01583769	17	5337607	0.784677437605802	0.00151415427382706	0.00843254811199487	0.0177861881265097	0.0090189825872278	0.0112422573335119
cg01035038	14	88459686	0.113489413994584	-0.00286466903147294	0.0811831778319364	-0.0159105352096883	0.00901976712610491	-0.00962837431055908
cg23951146	2	177795080	0.367215558721978	0.0189641279729797	0.0735502691452303	0.0567512060638824	0.00902212647605904	0.0415330503230946
cg20095628	10	23572214	0.0332996915536012	-0.0185507615341922	0.124466334642619	-0.0441888790109088	0.0090222172148329	-0.0316855522415623
cg13669479	1	180910314	0.0388767549370021	0.0101234021902122	0.133353867992509	0.0135116216637802	0.00902321063533567	0.0119319091098379
cg18214930	14	53254659	0.22640725182407	0.0133281139486337	0.108940494537865	0.0375472182111623	0.00902386495890591	0.0292693429433143
cg15436655	14	56391960	0.9487358377649	-0.000373871171088047	0.00100080480138719	-0.0182710688904483	0.00902412303903184	-0.0111170315613814
cg13522244	7	116164762	0.0222171176480472	-0.0104521633181407	0.265414240616402	-0.00374942169082937	0.00902503709630704	-0.00618264478321459
cg14025399	19	15947919	0.353462593986168	-0.00217053034750399	0.0708367343996936	-0.0153563584720763	0.00902525910505191	-0.00916802615508782
cg22300992	11	118486762	0.0384506696520722	0.00893623008402021	0.208958246263087	0.0135800261138419	0.0090258280231669	0.0128154364108087
cg03452105	7	157809792	0.0268409256623274	-0.0407673767329779	0.0804220945212019	-0.0474900732381019	0.00902619459481014	-0.0419822477584607
cg12144265	13	48712008	0.197676920299903	0.0188779396709408	0.0225329329044253	0.0602581634255793	0.00902684163870651	0.0390646689455514
cg06177306	2	133927261	0.0661427016525778	0.0170630882145851	0.542046235202904	0.00482962093410663	0.00902693242297275	0.012397170829674
cg04078251	16	29802448	0.0197378843556785	-0.00323968189791935	0.0737315451680918	-0.0145370845731997	0.00902813217082014	-0.00962521687803366
cg25375764	6	24494665	0.0563532625661199	-0.0130180837059407	0.10288594936302	-0.021420155966885	0.00903033216867222	-0.0187107635984057
cg25533397	6	35863990	0.147860850651759	0.00755546396276146	0.0604815158986306	0.0103199180310694	0.00903188113868767	0.00931461464450392
cg21720321	6	115036328	0.0353915129234137	-0.0345892220137529	0.785424956391397	-0.00187273728131108	0.00903242288513506	-0.0244026013808149
cg13157853	X	68539493	0.0262751425305712	0.0156800042691285	0.42499188270196	0.00469742948654469	0.00903269481378437	0.0100861733595244
cg10003526	5	38825106	0.122842972927476	0.0211011011310194	0.145762826654188	0.037282348934352	0.009034155956589	0.0307661920286534
cg15470519	13	102353076	0.314336624922448	0.0141104764519526	0.0583249328915897	0.0377726737473497	0.00903577983414009	0.0301312890091996
cg06720082	22	46509524	0.199972198209804	0.00765043046067111	0.139988409484322	0.0119962066562706	0.00903612382506683	0.0110587456852585
cg00981679	20	50276678	0.0189632356666235	0.022075978201899	0.19206550141975	0.0139798108849465	0.0090361518282819	0.0159108011966412
cg06673083	19	2344540	0.00227553935613956	0.020132251860611	0.4246380356998	0.0109663675805819	0.00903751219081039	0.0169274032065236
cg17072465	17	8924309	0.0479283523787396	-0.0056344850979027	0.0758981208351843	-0.0172168370950074	0.00903830540563721	-0.0128595810367997
cg11375264	8	145113211	0.00647971350291299	0.0166051934501355	0.300443898165779	0.0121076681061458	0.00903837729240323	0.0148104506214303
cg16161425	5	79950956	0.242052799584936	-0.00294368714061184	0.054737475769591	-0.0194078307134834	0.00904071340645243	-0.0114804412256236
cg04258189	11	125071481	0.915698798816582	0.000478087116297496	0.0147744905554118	0.0144021455190532	0.00904172262601691	0.00954969980395939
cg10372132	19	1622369	0.00637624186852535	0.0135674914879866	0.277840129945349	0.00936087231910204	0.0090429463065937	0.0114302527689886
cg15264364	14	60584381	0.276022826496738	0.0159773121926968	0.0305290751138326	0.0707771683846283	0.0090432851003307	0.0449635469545496
cg00169725	5	176543901	0.475942980419597	-0.0122402221136131	0.0719447533747012	-0.0197912916655439	0.00904400729292577	-0.0196669241211407
cg08471972	13	51844375	0.891959447923534	0.00102681531992686	0.00249500118472407	-0.0218171735344759	0.00904586681551547	-0.0108018982844662
cg02168606	14	76583406	0.617467858207061	0.0056951717435148	0.107780045426612	0.0188267717778364	0.00904656986344352	0.0157434839886881
cg18142972	11	109418681	0.90398360207331	-0.00153746158104802	0.00469581161246438	0.0925951372220938	0.00904730076044959	0.0409378733128747
cg16073383	3	147710651	0.331164872779848	0.0146128899301091	0.0665451427421159	0.0611658927769763	0.00904862075036884	0.037898688760748
cg05540951	8	140641697	0.0019303208458043	-0.0210561806779982	0.024199740361705	-0.0480999527343787	0.00904872297959842	-0.029526486955262
cg06660012	22	47189041	0.419349363397517	0.00447784055845557	0.003323693961797	0.0156242774453969	0.00904903888673252	0.00973301486448
cg26062858	10	15860248	0.0175626246990595	0.0151928089474128	0.103402436660525	0.0297083392202045	0.00905148220994786	0.0201655148225028
cg09828714	22	29875578	0.184188757452798	-0.0171111399930084	0.0282102094038781	-0.0109525632966498	0.00905254684861003	-0.0181425976210977
cg26760212	20	62601743	0.0155682956318333	-0.0324635609162011	0.333304780865444	-0.00399606291825245	0.00905264212981406	-0.0151819886076179
cg11274217	18	12236749	0.0102343061499583	-0.0177714179467709	0.0121746884592875	-0.0478153717377268	0.00905386163370239	-0.0302760137334308
cg19090468	2	201936478	0.084693716027953	-0.00308811522732637	0.143830382912198	-0.00408242986201792	0.00905488888640885	-0.00405846189127974
cg06613350	1	101461225	0.0881302316565317	0.0349298508538921	0.150732634324325	0.0445649899367162	0.00905628146635973	0.0393196646139404
cg24868611	3	141242930	0.00398721016603256	0.0255320574062046	0.235420865020415	0.0241744458216022	0.00905765575475201	0.0245440483558511
cg11712835	1	201509152	0.0677694023653208	-0.00977316076786931	0.124422842006372	-0.0180030573318885	0.00905775065102845	-0.0148221913172176
cg27578301	12	76228362	0.0977314644829906	0.0109057700440666	0.0782071487815107	0.0143338211944444	0.0090581877392717	0.0124876483654695
cg15611565	1	165880424	0.0863399714501191	0.00954863868040182	0.19684167885205	0.0116213713351904	0.00905914157696081	0.0118651555313699
cg02536588	2	26568601	0.172037661044222	-0.00302792444234349	0.0713911912158776	-0.0128923639397646	0.0090606108953437	-0.00854801150086848
cg08303726	14	100934451	0.188807378011971	0.00658512616594875	0.0196868640625874	0.0142265141248189	0.00906115549788445	0.0095468860805418
cg18261657	14	62523785	0.649941662393901	-0.00221785569588095	0.00317679589592997	-0.0643036845730617	0.00906139195155673	-0.030897056562667
cg14006410	10	93242678	0.0557838572830826	0.019643545789655	0.0954888102329276	0.0386213225427035	0.00906148507306064	0.0310665879664307
cg18263559	22	22315643	0.156265270246316	0.00911210804686646	0.0486473036007317	0.00564988234111271	0.00906191279991467	0.0084291924885327
cg24282479	6	138408963	0.320607842806678	0.00503377401742216	0.0920344679471628	0.0137802269186351	0.00906297416807344	0.0119050698414616
cg25389213	X	112210876	0.0581994218957822	0.0247802584368869	0.215214431197708	0.0290269785331837	0.00906336643182424	0.0315216938228013
cg06969469	2	121554817	0.128349744622268	0.0115064052388517	0.0992995525402859	0.0238450732599842	0.00906463824365785	0.0184210388479123
cg17897981	19	5358614	0.0960621939447003	-0.00994846810444215	0.0645362467842632	-0.0533584630148593	0.00906611973159916	-0.0305688608546949
cg13786328	10	62414644	0.102131310731922	0.0260457667832547	0.0570755398545593	0.0692151607929169	0.0090678784960677	0.054262892604325
cg14309384	18	32557266	0.134160580582182	-0.00358557898386816	0.0510196121907924	-0.0174375598920981	0.00907082949244417	-0.0113258488818382
cg10385395	13	113422556	0.0534338067657857	0.0238483396472515	0.174008978747708	0.0102758286672021	0.00907182539516791	0.0168051455859517
cg06266732	19	40845311	0.0332215044394263	0.0200477414530785	0.0469987573878411	0.016058457404895	0.0090720780075185	0.0156658762540481
cg04677377	3	189307438	0.0409957572423263	0.0101114238974659	0.355622921064044	0.00421319380787726	0.00907384726039267	0.00770799707065231
cg04223445	8	133074929	0.20603416215533	0.00589568074405116	0.0393687378763387	0.0133933329243992	0.00907467285466023	0.0100957964304513
cg27454347	12	104378097	0.477713617996813	0.00933335653632589	0.0203398509436366	0.0668735061189594	0.0090752824332386	0.0347650350694011
cg02678476	4	183763519	0.74583710687695	0.00159262419616583	0.0138963788073664	0.0101465479358058	0.00907618302741242	0.00722414668431135
cg10635828	22	51094023	0.00952645680504986	0.0264153688667917	0.139369084908311	0.00882803128583035	0.00907654683623568	0.0142664337841731
cg04865315	2	200905504	0.365698810018969	0.00585533156928436	0.0109500862991	0.015966954983918	0.00907726983278769	0.00995165742213618
cg00966333	14	95514526	0.0518691798324806	0.0133120559020842	0.298881398173485	0.00869146446417301	0.00907775873075801	0.0123187837520236
cg11398095	2	121717644	0.336701781091938	0.00457748867857825	0.0450100951814713	0.0186159262977977	0.00907887497469525	0.0112221102868611
cg23621013	7	135433353	0.162634890169178	-0.0155882827380393	0.0472157525657493	-0.0576554100308454	0.00907952267472531	-0.0383760645495818
cg03966541	5	114598433	0.0886625573587608	-0.00401850953691743	0.117795160946817	-0.0166627704951026	0.00908009409492888	-0.0112217732180374
cg25260302	9	108409453	0.392929910603657	0.00620196953018144	0.0232708546299815	0.0142674780574926	0.00908039491154686	0.00974978627022688
cg13155299	2	48732885	0.0628270084583359	0.014997292596265	0.0909659410228621	0.0360921775167068	0.00908119065870339	0.0251659995205211
cg12017968	9	97848773	0.46918170435242	0.00406586668982951	0.00503930741104654	0.0149009200194193	0.00908149468887048	0.0096284064560178
cg11182499	9	132754630	0.0962730047346955	-0.0162108536037186	0.0299179030349307	-0.0276741051089538	0.00908169335969902	-0.0207347435155197
cg21936330	2	86121124	0.728164702696426	-0.00194910747001905	0.0102121250707359	0.0205356123286368	0.00908171583269691	0.0119652157096141
cg24874478	5	92008	0.4272277305379	-0.00226959748752134	0.0621545149035137	-0.0173662092012396	0.00908199335909462	-0.0108856734182559
cg21072937	19	7982306	0.0363388600626523	-0.00964530575821501	0.126630890809263	-0.0145292749141667	0.00908263762679091	-0.0139738083120595
cg17996092	6	138821007	0.00453612328265021	0.0383211291211849	0.206238629243246	0.0376053481910499	0.0090834761358475	0.0362326162800392
cg24935468	14	95912913	0.298752140838789	-0.00506946760568532	0.0158897660287155	-0.0117700697228489	0.00908441737684608	-0.00795730997164624
cg17169243	12	58219112	0.830778352832685	-0.00110355796073754	0.0267524558070399	0.025704494053752	0.00908477587752919	0.0150931063049131
cg19284838	12	96186464	0.608332030789693	-0.00432999007000027	0.015334042870777	-0.0316129306254797	0.00908532284221079	-0.016873323497744
cg14013377	7	96133088	0.386503148624207	0.00535604800698858	0.0118931953639378	0.0169667744993446	0.00908615862317363	0.0105698913358743
cg22871298	14	77354832	0.764798050909465	0.00167573715043799	0.0350285967600251	0.0211546720264854	0.00908705692585299	0.0137340029907562
cg21268262	11	87431020	0.223827384732611	0.0175039578954516	0.0593947460956923	0.0609117543481877	0.00908715082967434	0.0407951837917995
cg17819420	19	7694013	0.0587306537230547	-0.00412667230169475	0.0824363596044958	-0.0153241880371339	0.00908783359602939	-0.0102624853640855
cg16157148	17	72027163	0.399741004447798	0.0060087283847967	0.147644052901924	0.0178751955403054	0.00908876737335521	0.0179091051411949
cg20466307	14	22562824	0.466238858006948	0.00722371791248294	0.0292234963292829	0.042373817696256	0.00908924340388566	0.027904609478405
cg23844527	2	120867567	0.00702250857323776	0.0291911881724177	0.155233737836866	0.0237413688542517	0.0090893038782997	0.0221679619541215
cg26847805	11	64039105	0.359984041779917	-0.0014314750768699	0.0401141681028536	-0.0163029183263339	0.00908982796809961	-0.00897447965367051
cg26684050	8	74514105	0.161931093837095	0.0166936472276329	0.105880592489316	0.0527874364415432	0.00909128787272722	0.0365122878724167
cg03808766	21	35560539	0.492160849653971	0.00321878369494939	0.0077763580127934	0.0121799269937582	0.00909138400141997	0.0076185289455102
cg18805285	7	152134019	0.244338297809001	-0.00654380494650526	0.134470661102095	-0.00758720561928381	0.00909177272173453	-0.00869420712875968
cg07027073	17	39678314	0.0248623554030123	0.0100662283565806	0.180557593036969	0.0109026308133162	0.00909204909527479	0.011669219852477
cg01757255	6	73032473	0.132948548340753	0.0123083340762445	0.0526671472440163	0.0536564198968095	0.00909314585054431	0.0312450673877104
cg14822546	13	31380982	0.263244015336274	0.017161481713472	0.0634580719025884	0.0650811456267412	0.00909421073767914	0.0421931533392142
cg03033453	8	8902869	0.296768644593022	-0.00715152666613733	0.00508958119753293	-0.0133416185299073	0.0090943588186909	-0.013747523142206
cg13639244	17	17717006	0.0384155707890448	0.0145154955420976	0.182683339979523	0.0144417009916513	0.00909521771737694	0.0160996153839691
cg10173350	3	127173371	0.266094212915312	-0.00728916189632989	0.0137252525000522	0.0240636033322153	0.00909524831538092	0.0142888225259316
cg09863028	2	242076577	0.309324463807922	0.00856587040439586	0.187660169891243	0.0126176135542839	0.00909577952498994	0.0132290711388533
cg26571760	4	148538954	0.0310700239948354	-0.010334373418681	0.182358087444561	-0.0203076081766068	0.0090958753692447	-0.0174452180114732
cg08695228	7	51259502	0.485219589893347	0.00771169637393788	0.0559168034891211	0.0506305756168137	0.00909732891857272	0.0319766134892283
cg12629941	3	196669978	0.997862389875628	3.91720703262061e-06	0.0336464428168207	-0.0167043808726848	0.00909785030143785	-0.00891360917969069
cg23652182	5	180631604	0.0224280988398949	-0.00879105263178761	0.127048477614012	-0.0139674489993932	0.00909792955907138	-0.0136011385743253
cg24158111	2	96990480	0.305110996790208	-0.00730627058262599	0.0407407298133861	-0.0366452804348109	0.009098482659756	-0.0221611178127073
cg23152931	11	1027560	0.528201056704135	0.00413599505716934	0.0947178048903519	0.0107979063590987	0.00909902284305599	0.00966899310214459
cg18184153	6	33385417	0.793520488423519	-0.000603918861593432	0.0273839206803164	-0.0107377245002265	0.00910028456171475	-0.00630376123373556
cg10127221	12	111801241	0.0915550011109963	0.0106332341040675	0.115564007230376	0.016799283455795	0.00910095463913776	0.0146382000977966
cg12159314	14	92787905	0.315161497124503	-0.0130208419955944	0.0387774585386091	-0.0499961253743075	0.00910163222141251	-0.0308730663170117
cg26770051	5	15267944	0.417419714709285	0.00672191819438624	0.0288645717738734	0.0361673674485243	0.00910214079218379	0.021193255585832
cg27322228	8	23145479	0.43004026343067	-0.00172351005597008	0.0690203719819619	-0.0225857411819389	0.00910265690228054	-0.0129769052375022
cg13990585	15	93598797	0.216683594514752	0.00777997653787238	0.0682239702450012	0.0209438629015476	0.00910278238507852	0.0147641063527856
cg05328630	13	100506703	0.0481346694892846	0.00688854363146164	0.219155231519896	0.00715358646383308	0.00910340427219361	0.00913352203389625
cg16282977	1	153589521	0.0800966584122978	0.0120200656320798	0.0959606806481065	0.0194785598463614	0.00910554766753215	0.0163575776473995
cg02750442	9	86323126	0.287167966649776	-0.00164192556214955	0.0554867284602851	-0.017697459768896	0.00910675917067781	-0.00993179806668126
cg00198173	2	146569089	0.332303180600334	-0.0129606087451708	0.0885195096472521	-0.0309002375828586	0.00910741193331011	-0.0260322123240164
cg23957372	17	61498814	0.655216293596513	-0.00230043131561966	0.0423543364749442	0.0183475068842188	0.00910795040125617	0.0119362923846231
cg06205661	3	114964979	0.130512291258406	0.00949190738002312	0.110421387756546	0.0293016210808139	0.00911073082938286	0.0205059262759766
cg18163788	9	139933248	0.0117729758853172	0.0161643526709752	0.0649227258042853	0.00680527213524036	0.00911101343522983	0.0102613454159794
cg02020742	X	133618139	0.407617369267188	0.00792581714750852	0.0959250746413634	0.0367553646978041	0.00911191046123148	0.0276628096562827
cg08438071	10	91393785	0.0244523024104156	-0.0815228229882474	0.132874165809852	-0.0524212471232049	0.00911220312672846	-0.0594283346105073
cg01875788	2	136966875	0.0858413312056313	0.0116204576227091	0.037910223475171	0.0167179238998962	0.00911259565371973	0.0137327073202836
cg03682895	3	45984585	0.53144220784191	0.00318430200670206	0.0274657766109239	0.0111642189432251	0.00911380624703484	0.00930669184735317
cg15595844	1	220983196	0.44910670847387	-0.00388321265832391	0.0222909237714745	-0.0731199275205698	0.00911437791410447	-0.0388426064221744
cg21601032	4	3426150	0.940074468837304	-0.000374832445135805	0.0375172755309686	0.0204000350895926	0.0091146277044006	0.0126274939294019
cg26833768	11	28112183	0.0843344396510887	0.0118164662185206	0.0606412229039567	0.0403656713814776	0.00911519976167387	0.027180456907771
cg24542555	2	68259231	0.200721057354707	0.00745144459765175	0.0143204411717833	0.0129803565501568	0.0091152558010971	0.0100167492533547
cg23749163	14	77563968	0.285643446605411	-0.00271184141932144	0.0892114759228975	-0.0123066679727548	0.00911616634133996	-0.00815405652460275
cg14703061	11	120435915	0.288516649847051	-0.00287268136786226	0.0828712445722108	-0.0169513631622231	0.00911701414064976	-0.0123704536682367
cg16581800	15	74233033	0.920173468993791	0.000683495011950991	0.00756091145271862	0.0124871962431461	0.00911786820721236	0.00891431514920923
cg00532824	16	75241914	0.41216524759556	0.00554953646998008	0.0895002279802673	0.0210151068844414	0.00911826554899455	0.0159274282064577
cg20616361	4	15515283	0.568476945655411	0.00428818368487141	0.020139464272396	0.0189156608344433	0.00911834891129723	0.0142061672296548
cg08703971	14	64194118	0.0168313627982023	-0.00855372850216726	0.136512689539611	-0.0124971706256969	0.00911928360558803	-0.0110077332167897
cg02769238	11	61015626	0.98906263201441	7.08640145822588e-05	0.0571712975431118	0.0254370417342163	0.00911936059505723	0.0161669322209422
cg14157048	2	19558368	0.22906575665225	-0.00309909221722775	0.113601014707962	-0.0150549882949075	0.00911948390287246	-0.0102001989365526
cg11701759	15	41136462	0.310397258703452	-0.000967327360267232	0.0701816398856447	-0.00314062404106193	0.00911953446720239	-0.00237885714849822
cg06696176	2	169923213	0.768922155834044	0.00458738570460103	0.0525390696927814	0.0717246100661523	0.00911998514754839	0.0417041846384437
cg02655518	16	3701158	0.0975297489357638	0.0100215687961566	0.0138728909531031	0.0111514964223825	0.00912091994398013	0.0091916818491945
cg11350728	6	30879515	0.0837768485636391	0.00811707761335776	0.204226575747046	0.0144982370360862	0.00912120050166453	0.0141788728002896
cg02961978	20	54967334	0.0765005761873376	-0.00366645491241404	0.0802799293515069	-0.0142264404783029	0.00912156914178649	-0.00907220070996643
cg09382601	4	619659	0.349229256063156	0.00493555045230557	0.0952917626457746	0.0292317106794094	0.00912288852558915	0.0193065050882831
cg10919113	15	27606651	0.00342569306630812	-0.0369041497742889	0.766299193407668	-0.00327642113256026	0.00912388916704773	-0.0221391237954899
cg21738522	4	106634078	0.132196878084787	0.0066546114013217	0.13076093068965	0.00775355435441555	0.00912416530289362	0.00844565730354958
cg23673397	1	180166190	0.612332387709801	0.00277523125551127	0.0268676718243732	0.0149793198147498	0.00912547018691628	0.00997748756207683
cg05524152	22	27154996	0.127636331506858	0.010856641243242	0.27259241035489	0.0101631937487895	0.00912618207551994	0.0132386587059752
cg17019931	5	59009083	0.0133343576385831	0.0227583375314016	0.145600454059262	0.0259435827275638	0.00912637941579006	0.0253124680299047
cg12466405	21	45402485	0.129654168876927	0.00832069665098501	0.199473504316839	0.00869023085673931	0.00912658765687369	0.0108717774014935
cg07564296	11	538666	0.246563041908358	0.00866456253509837	0.0465162021330941	0.0226979192860869	0.00912680635931203	0.0153248842599011
cg09040922	2	131099975	0.0260996235808369	-0.00625102940128552	0.079311185997652	-0.00978493624894034	0.0091272152085691	-0.007035346338708
cg18765394	11	13389517	0.143552540338286	0.00710098460725596	0.0583135506178935	0.00847247927076188	0.00912810162663972	0.00875964733521632
cg27134254	16	79904944	0.380250499475285	0.00346826665526597	0.0201505596337609	0.0151294112951216	0.00912868402973397	0.0100702619082324
cg05502939	18	46066500	0.810067313546135	-0.00060868551226465	0.00664744274395338	-0.00681806472477227	0.00913063785871618	-0.00399403544539246
cg23153607	2	100305240	0.0755014436057025	0.0115816432930084	0.386168179101496	0.00816633578238176	0.00913188475468484	0.0135356857412649
cg16251054	8	131457058	0.812963558330158	-0.000617605477747217	0.0312971191219681	-0.0357982415281937	0.00913248183351658	-0.0181056444779752
cg26728173	2	111512520	0.0375959670262623	0.0120766142812059	0.249530982521631	0.00544894527636049	0.0091335024274936	0.00832290505116794
cg05134857	10	104802886	0.0501383355605737	0.013002923964224	0.0677553605620283	0.0111371067709718	0.00913445452586796	0.0109110085438724
cg02100408	8	33867156	0.670298525030357	0.00545406023470169	0.0403075821771993	0.0595458694559668	0.00913512028422568	0.0357301480929577
cg19864886	20	58875876	0.261532600494579	0.0253492285350882	0.0125180879007422	0.0756873956835563	0.00913564814632136	0.0430641626859595
cg11268170	15	31388865	0.776987670226365	0.0016779831081324	0.0141506488242767	0.0202858293518126	0.00913734533273954	0.0125761765156524
cg26331354	9	115267628	0.723413081458195	0.00276490265289255	0.0185988580164383	0.04311310337538	0.00913813826473189	0.0245118583076526
cg05466804	13	62895148	0.271449003754819	0.013020157135881	0.0744087568641033	0.0553737305991369	0.00913863857548007	0.0324198768561351
cg18062333	3	110446221	0.618438029025026	-0.00441104903426409	0.0306036893070205	0.0512131336807939	0.00913880815994634	0.027110460496494
cg09318880	1	65232182	0.0410636679773607	0.0237266335562112	0.0569019682343731	0.0323162948812464	0.00913930608787599	0.021502820567171
cg13625881	5	112161859	0.437277631227093	0.00708781215454814	0.0611170223765014	0.0433816974557027	0.00913947938556237	0.028165982255533
cg05547059	16	79239763	0.123883473022823	0.0122148105866669	0.0229140838402865	0.0375186201952731	0.00914023561700039	0.0255316340535322
cg18657953	7	138458847	0.119574355229854	-0.0120395980438112	0.0686508951373968	-0.023531700960706	0.00914040793944578	-0.0176462443626501
cg25225379	8	143509263	0.727405649415089	0.00549799641049076	0.092823532546392	0.0228480815786715	0.00914082114828124	0.0232280957476015
cg19556731	17	76319138	0.274962821554397	0.0063769459357608	0.098605080401216	0.0155456987443894	0.00914124805397666	0.013094829995868
cg04195684	22	50515473	0.134696063881264	0.0109570722629836	0.118272061330717	0.0150734567166672	0.00914212301388296	0.0141698525162198
cg10023993	19	43028617	0.48744319737574	0.00459158740044526	0.050544019789449	0.0176317931269576	0.0091422977482772	0.0122784229119505
cg10250580	17	973269	0.190425469934168	0.00695429168382144	0.041555453303645	0.00939486199030885	0.00914288491527628	0.00873170003626617
cg12705815	1	227261024	0.546525280044646	0.00924943735438998	0.0376341218506035	0.0743070357004141	0.00914306191067694	0.0456195095265358
cg17713420	12	104277766	0.00919043649740319	0.016729664444599	0.407481538395432	0.00532004287228314	0.00914313840782031	0.0108082951579308
cg02275713	19	49404253	0.165149300176699	-0.0111254443418162	0.185242282339471	-0.0122948860676656	0.00914366449369662	-0.0141765490927239
cg04335207	2	219879552	0.166729186681597	0.0144454480365912	0.0647855659453101	0.0208834754246274	0.00914465936563845	0.0183210676902677
cg24091570	5	110428036	0.384157849679045	-0.0021374779246404	0.0595966690764814	-0.0189217149779743	0.00914502761763788	-0.0115221551641179
cg16979349	5	6365595	0.230505295072582	0.00641103117582916	0.0711036331606176	0.0117635063197963	0.00914556649117059	0.0092844242818746
cg24185227	1	167009776	0.430330809732682	0.00400131852693127	0.127659541491661	0.00773946557015178	0.00914627656615468	0.00787748182861878
cg07200608	11	76998221	0.0343583111437509	0.0199424467004514	0.245492660658712	0.0199777042878339	0.00914668371803321	0.0210184145191382
cg18472279	20	50115617	0.651609921610978	0.0027802808057447	0.0462871252203451	0.0229587944219851	0.00914682675255888	0.0148718261097679
cg10964394	22	41176719	0.282724207563976	0.018032767109039	0.201429677474127	0.0163111103526057	0.00914810524555221	0.0226531674118648
cg21519900	20	31670612	0.375985540124408	0.00487177279160213	0.0264690086365537	0.0110238774770813	0.00914856338696197	0.00877961761179026
cg12026956	5	72112008	0.0483515453748697	-0.00587029070071146	0.06173286535266	-0.0172031817523592	0.00914857618414675	-0.0123746429561911
cg22274240	17	65417344	0.022075428584605	0.0128017607466599	0.437954827820316	0.00549393854943777	0.00914936986843168	0.0106322566304881
cg17609175	8	87005516	0.40043398697421	-0.0129341071854692	0.0182861186301836	-0.0242423503219674	0.00914949393236705	-0.0252130635868582
cg04673579	X	8816207	0.101061885129451	0.0187581956112584	0.0374680551425204	0.0782753189814807	0.00915091111843641	0.0468466380838249
cg16807577	16	22019998	0.114615306867301	0.0175161195611139	0.0310027070394942	0.0187249503405865	0.00915101526980442	0.0161581330551777
cg17627505	1	197236101	0.0838014950196576	0.0122552675461626	0.0717859537071809	0.0358890625182526	0.00915182434234967	0.0224908341682672
cg23839682	X	67653496	0.408929376875474	-0.00207912452371084	0.081895011153554	-0.0198112373091458	0.00915197569975014	-0.0123243185269365
cg15258080	10	71091204	0.137258991858778	0.0115047836645184	0.0466684137634992	0.0119682761758502	0.00915210951611939	0.0111336763119324
cg16675900	3	194805789	0.0562386204085478	0.00895316771729504	0.0807956731992927	0.00896683554074476	0.00915405365340957	0.0089207682131048
cg02228046	6	28950633	0.1771633903845	-0.0286194357907779	0.0373750909371877	-0.00841236324119986	0.00915486353895283	-0.0250106130794429
cg24937813	4	77636069	0.973847185742083	-0.000147020168132204	0.0270450520419481	0.0134100562717438	0.00915637996828877	0.00881707716060281
cg03500783	4	39915327	0.640894898175429	0.00292488546602505	0.077213663772117	0.0212074628733149	0.00915660892449516	0.0143973334361519
cg20132667	7	6459180	0.106222801483888	0.00729219745661923	0.0844523644655075	0.0213601828637718	0.0091583938202931	0.0147005982343059
cg06869600	2	198053300	0.633731988322249	0.00288745848166506	0.00759346293583944	0.0104784016367126	0.00915845327507923	0.00988655809089132
cg04775572	8	29356671	0.642132908049264	0.00568895923068401	0.00916927038784844	-0.0979781504547941	0.00915951248409987	-0.047675386791283
cg01263482	17	36597828	0.153207673377375	0.00618373732520335	0.069473282100636	0.01231856564133	0.00916064214012306	0.0107177988128218
cg01310137	1	117018130	0.0830645817648429	0.00846276514594261	0.0806677678801871	0.0117008121653984	0.00916080313900627	0.0100236407608571
cg15286746	8	88081893	0.0387883729387045	0.0248023530003471	0.0705727036627699	0.0362763429000206	0.00916084289730439	0.0266588095034738
cg26525342	16	3221466	0.32560546309542	-0.00512400457461907	0.0425683716256419	-0.0199522006945305	0.00916125329647756	-0.0140755577481583
cg07658771	4	24982060	0.0309759812983792	-0.0404365756863122	0.176089102884674	-0.00858527823857456	0.00916146219350876	-0.0220631336689603
cg12291179	21	31963375	0.09081781035268	0.0193518096826036	0.138677314645913	0.0553959175527791	0.00916203949937938	0.0414518320167131
cg04880082	15	75970122	0.0350956982338995	0.010945618618698	0.1966099465581	0.0144308345040968	0.00916234186937724	0.0150690952567797
cg06222007	9	33934053	0.016077263637182	0.019883114332269	0.262558343893089	0.00959653837657768	0.00916238456727634	0.0125856330100912
cg21684318	2	38523555	0.900611260177464	0.00166062055595529	0.011388705022875	0.0816437555343083	0.00916248641426796	0.0423707340215747
cg04470564	3	17715771	0.902170220725275	0.000750085110781711	0.0398266035792618	0.0680307156373527	0.00916262679477057	0.0362338040869722
cg11589703	22	46760030	0.772261232520298	0.0030521164682433	0.0197006247329832	0.0172466697742728	0.00916277686719425	0.0131617244824569
cg16058607	15	60298730	0.106906743052289	-0.00810894920837576	0.127879920400705	-0.0223425931904114	0.00916395560546528	-0.0168093753796549
cg09867705	4	95492581	0.945808339332931	0.000564004972885639	0.0265732824651698	0.0659674917982249	0.00916435428911177	0.0355225752002219
cg00193490	19	10402525	0.0280111824391454	-0.00765040675724185	0.0742429753611624	-0.0134933415666896	0.00916513879117862	-0.012057982336902
cg09999490	1	200113901	0.741413551132612	0.00249037399378396	0.0285025719364582	0.0459763699817033	0.00916546399662722	0.0269592769572279
cg23127849	4	46477327	0.518539124817239	0.00377616200506021	0.0717887560391706	0.0198412069378432	0.00916615790540412	0.0128497845502132
cg04273661	19	18896581	0.04000346138055	-0.0323637731722561	0.136415444676554	-0.0163335258441411	0.00916652746250045	-0.0204004732084127
cg16924929	3	107755678	0.110034412494399	0.0114560148341277	0.0927294134368342	0.0291526774270318	0.00916710871935602	0.0226934899124885
cg18391770	17	79390726	0.0694741154958648	0.0110546207943115	0.148422343708913	0.0130233267292419	0.00916841780554546	0.0130818014601351
cg03464392	2	1839380	0.611011078678481	0.00531305817905633	0.122587697087238	0.0162878969449066	0.00917015279554396	0.0149691409879545
cg26973104	5	72833317	0.0178544729930513	-0.0261134161103308	0.126201563750543	-0.032735031533354	0.00917020166906863	-0.0309491264596718
cg12937152	15	43668018	0.411670637887446	0.00773352164621683	0.0508806790136895	0.034318956123622	0.00917045409623075	0.0240271341167784
cg09286079	19	41510059	0.240801682866689	-0.00406144256045289	0.0134096882571324	-0.0724737741674808	0.00917156406004796	-0.0375283748402253
cg00960603	5	159832399	0.681590338252948	0.00315858923850435	0.0563962382019075	0.0420516869539006	0.00917217195816712	0.0259109775530522
cg10081017	7	156254938	0.0187231187767002	0.0184412065211314	0.339701450722245	0.00936953928614275	0.00917226683532298	0.0133754012395107
cg24512097	4	156298332	0.000950213744850192	0.0571921445120899	0.801764675690653	0.00336402522537838	0.00917226928841528	0.029336304527894
cg10243418	12	106881502	0.0468714407426579	0.0218115022448362	0.0197330516928891	0.0581552085832022	0.00917267523138787	0.0408207458288782
cg15473007	16	24827871	0.453426819573548	0.0138427498188442	0.0979294706233925	0.0347252866438407	0.0091735802465913	0.0330211047744066
cg02180159	5	95998668	0.00659346222178911	-0.00651670536661475	0.127028302869582	-0.0141654891863131	0.00917380110633276	-0.0106082026245164
cg21459713	8	623688	0.400492938733111	0.00905858538345431	0.108168317807383	0.0262950711291768	0.00917467564322857	0.0198072789791942
cg15958702	7	44374326	0.216128377268864	0.00600216680978819	0.125775979080267	0.0132133867187757	0.00917611278274649	0.011542428452691
cg00929088	6	70964296	0.154407905893371	0.015486363210965	0.0519428967712026	0.0481981140406041	0.00917678040842078	0.0316633970617852
cg08911444	16	4159918	0.108081984633222	0.00921171959140702	0.115307741500662	0.0184916208587548	0.00917733746871165	0.0170089299280368
cg26381678	20	60782586	0.124838123762021	0.0104597972241673	0.0645564116728611	0.0144346291257176	0.00917806151964916	0.0124910173162464
cg13280036	6	81631931	0.309357006869669	-0.0212565876655854	0.00706050909152079	0.102886370598677	0.00917936413884367	0.048133960869152
cg15989851	16	54850095	0.044741939482742	0.0216173488441913	0.249066718049292	0.0057819549511465	0.00918531700849115	0.01437355473818
cg07615977	20	48770918	0.0657776117881167	-0.0340319332324628	0.0605051643360126	-0.00449114479132768	0.00918610115203604	-0.0225141665000978
cg15735018	6	33225455	0.316671529449401	0.0129959022365524	0.0156440818198992	0.0266317182253622	0.00918743964809029	0.0217795817319961
cg19005281	15	84116935	0.207304501107145	-0.0049233246042767	0.133071006710626	-0.0158023039073161	0.00918923648629255	-0.0119800627955293
cg08597220	11	71791202	0.0163459573578441	-0.00922505592773671	0.240377012504808	-0.0106666773508199	0.00918952564126677	-0.0111674577304665
cg07356006	18	65891523	0.233183289709477	-0.00682107790917367	0.09702946456919	-0.0339809533185377	0.00918975707737879	-0.0240669038752203
cg13784878	1	28699088	0.194331170088625	0.0213370344490573	0.0409149961147443	0.055124774896188	0.00919037136588451	0.0378321839624373
ch.11.1835930F	11	85826417	0.109276515820255	-0.0183024930459265	0.178905003827744	-0.0160557892216211	0.00919075036523936	-0.0172868991650361
cg13824191	17	25660372	0.273068873641975	-0.0166105920207778	0.0390710207360804	-0.040340558686287	0.00919077660763975	-0.0309444070081861
cg04285130	20	1206830	0.0318147953697624	-0.00377256188163767	0.174511424559573	-0.00242804171355019	0.00919192699372833	-0.0029822848585544
cg15302705	7	2884276	0.0851651774045524	-0.0144521590333176	0.131853775874443	-0.0189923975519446	0.00919280484833992	-0.0160025594443362
cg14860348	3	27404306	0.35811159335705	0.00534065640935201	0.0297269328509142	0.0115102343818389	0.00919325129961662	0.0083633240591557
cg10930366	14	67752711	0.130937760229857	0.0149442270564664	0.0557629985112472	0.0725327472173217	0.0091933227414659	0.0431017080889573
cg26590939	17	75489477	0.251672261679456	0.00571814345767191	0.0218823269190441	0.0111251970955466	0.00919379272323612	0.00856071860509282
cg15426899	18	30058469	0.270785089256835	0.0121898582456937	0.116587395629465	0.0455021255152428	0.00919543598677787	0.0350907115117334
cg23586839	22	38421480	0.0463254428095172	0.0112965675810264	0.145278848417936	0.0164974524583395	0.00919586231716114	0.015320281020862
cg19255886	8	134256852	0.206893991153635	0.00976380108066043	0.0224503573628989	0.0248872622498552	0.00919680757707592	0.0160520087289946
cg11987757	9	124726056	0.0364721767295371	0.0571475199003775	0.161302472045888	0.0535734493318721	0.00919865407195447	0.0500967539455768
cg05729000	1	228460630	0.658362111033345	0.00310399846015161	0.0699027563028668	0.0204426844800457	0.00919870611692139	0.0153246047195797
cg04551932	15	78922280	0.0473312519200271	0.0100307711575227	0.100298807018714	0.0109132568007242	0.00919888678815794	0.0110677513935686
cg11427455	4	142052363	0.234972077803138	-0.00801537561831279	0.0512987435173212	-0.0374238559850562	0.00919994948179528	-0.0227188181719627
cg10327502	20	37570622	0.451690693821642	0.00614766210421351	0.0106469120412972	0.0127964994576956	0.00920008322662259	0.0105529273600571
cg13517065	X	100168954	0.337609726899013	0.0143280289212953	0.0392080623770295	0.0464389988726032	0.00920087629656716	0.0292703766106143
cg13786326	10	1739665	0.102501043417546	0.0114971951806776	0.0328816414754491	0.020586636553492	0.00920139237443441	0.0149725710564224
cg16130600	7	120590585	0.893352769661223	-0.000232979398790358	0.00541924028267324	-0.00785556139703186	0.00920219524412286	-0.00443750192475262
cg03961030	1	6333796	0.3505563864415	0.00601600197913231	0.0775647225082886	0.0161409766049402	0.00920300617730211	0.0128170750163041
cg03661614	3	15162485	0.182613974769233	0.00963995987358911	0.160155211565689	0.00703825838401974	0.00920320626259769	0.00962093337302928
cg07061088	5	133478374	0.476071345146243	-0.00301138812158537	0.000678657858317922	0.0161526561098362	0.00920443117475844	0.00830117360436
cg03187411	7	110482491	0.0483969450225455	0.0121592081872874	0.262740312139949	0.0162647277940041	0.00920469609335324	0.0154792390780234
cg21312788	6	34413401	0.358276767115304	-0.0051324155679664	0.0108645553593099	-0.0661422594091262	0.00920494676250511	-0.0344029035921953
cg08102826	4	140238276	0.2305279213943	0.00877046138589927	0.0230870821310332	0.0159076946091763	0.00920528160194502	0.0135099990469997
cg21431259	13	92316568	0.372769251705158	0.00499369440997388	0.0529830336565899	0.00955521592931439	0.00920635030616676	0.00880282359390626
cg12901574	12	130931970	0.525232488337705	0.0140725435057621	0.414651606340497	0.0187829432587389	0.0092067051885321	0.0341727664567402
cg19933693	21	43832066	0.797843507419509	0.0021285184327528	0.034613517055021	0.0201976648038267	0.00920867207872512	0.0146181763202439
cg10970776	11	61100608	0.00165300486402045	-0.00483027863688093	0.141180878840908	-0.00865647546211253	0.00920888673871526	-0.00638678034718074
cg11566412	12	3779149	0.74566885931146	0.0020014362352555	0.00909662768215697	0.0158333529219044	0.0092093130056138	0.00968365608283763
cg21463734	20	61880992	0.112179907426799	-0.0147615536666075	0.0949980638862394	-0.0107876733866046	0.00920960913501355	-0.0141143656760834
cg07212963	1	24151877	0.060276052596097	-0.00425367907436394	0.0722030167048728	-0.00419707632310489	0.00920978002018396	-0.00381000365720831
cg06013113	16	678127	0.868813146260116	0.000880986325659069	0.0626763600948277	0.0120294219657715	0.00921278842435269	0.00892261077031373
cg13930557	9	139905509	0.101621771166718	0.0146595546593571	0.0509175251051328	0.0167752054674625	0.00921377397542263	0.0153975597004416
cg00113442	X	21767359	0.0996241003226147	0.0303845722121131	0.142763770762456	0.0350583585355957	0.00921391099551041	0.0364302444054066
cg23312828	7	105264826	0.311368785241401	0.00666815893253928	0.0134580291169933	0.0132162976958663	0.00921393071764088	0.0100201373274737
cg01787243	18	67652759	0.193365488714557	0.00739224643535614	0.124377302926345	0.00924049641386383	0.00921416239842123	0.0102670651641458
cg10733145	11	60673895	0.120634709971851	-0.00553881447248506	0.0563871822475364	-0.00697495106176179	0.00921438482792193	-0.0054010975278622
cg09628387	1	98838095	0.631692915811157	0.00546514295050494	0.0502120447430158	0.0653868347888103	0.00921439488334751	0.0370385555858729
cg24824071	1	110671194	0.674744972460209	0.00383997114439959	0.0526112496274712	0.0225046718967641	0.00921456123337417	0.0170602827253528
cg06451893	X	68431699	0.107757491792965	0.0104082582238822	0.0908387707437284	0.0153562137125264	0.00921492166840717	0.0121578586635424
cg19663137	11	117049536	0.00252350203664377	0.00581916437109871	0.708091472530063	0.000605930568864514	0.00921728460063614	0.00337855552620686
cg24106154	1	41112127	0.00076754682227936	0.0271439353975943	0.752129381165622	0.00236724860129921	0.00921786485787153	0.0132396516926372
cg00696323	3	124520019	0.318561777241395	0.00387168496891312	0.153086169036507	0.010999773819159	0.00921799437410406	0.010266415139317
cg23939604	5	140019470	0.0504387618735178	-0.00796716652827629	0.0571253096364417	-0.00420722640828159	0.00921897731199995	-0.0054015485226272
cg03151640	4	166319875	0.953023096658224	-0.000697450671828327	0.0339838503954913	-0.0429609904616464	0.00922011764246366	-0.0287159658370381
cg11214594	2	175039722	0.533025596227396	0.0102848786064125	0.0678849795202228	0.0753352658760116	0.00922015035848905	0.0502566602117113
cg11075389	10	97667935	0.132357166383131	-0.00978700709126189	0.132910858755769	-0.0208077027200701	0.00922068688400766	-0.0188487581529243
cg10959354	20	42874843	0.058462537326593	-0.0292568385716249	0.240291784461614	-0.0149914008252638	0.0092210873086432	-0.0221881208241521
cg12553238	14	20960017	0.899733154070518	0.00282964098525062	0.0345378056598983	0.0658332108558699	0.00922155468412636	0.0448487273026824
cg24062472	9	100818849	0.0445661342137666	-0.00491990596701985	0.150457716845821	-0.0128706126326497	0.0092216567283454	-0.00969180279600549
cg15239914	2	166236760	0.0987099039767769	0.0118577578910459	0.187469183304868	0.0225567112332546	0.00922290673275092	0.018652775601379
cg16353833	2	200488208	0.224787886683131	0.0127304953529407	0.0535365937097772	0.0435768808781655	0.00922314157133403	0.02819631478415
cg06058431	16	23607755	0.0431102275270698	-0.00384518552008569	0.127455704301857	-0.0101377442946545	0.00922332295053587	-0.00729993439788164
cg24528819	3	53368582	0.504864552532067	0.00883104828075019	0.0356093060662645	0.0724652991216558	0.00922380940787519	0.0431658309979311
cg03219611	7	129988837	0.319145713028823	0.00622895865081526	0.0735237321000367	0.0206721905177298	0.00922422357162946	0.0163141846132108
cg05861997	12	109124638	0.0934088415172939	-0.00483092188471168	0.0683584241035563	-0.0177094946062206	0.00922426621369794	-0.0130642924671727
cg15034244	11	66383961	0.0191091010905016	-0.00560785638133522	0.13547069192351	-0.0157444215504002	0.00922457394251822	-0.0118234901916365
cg26666232	1	175129472	0.221368879974166	0.00816118146673631	0.0892304902983989	0.0167751266867305	0.0092249245239141	0.0132516397766697
cg14358262	8	24372234	0.075823406138431	0.0224566203792089	0.107271677386792	0.0433356574807224	0.0092262028429061	0.0293496436934335
cg02284425	4	54970877	0.00847896938783669	-0.0363278203623178	0.176275527693982	-0.0320283217828654	0.00922704422754281	-0.0312634957356579
cg21650740	19	38457168	0.0903904126640749	0.0077829159323245	0.0571571021661563	0.0105063107575321	0.00922828042742425	0.00955633278941075
cg02728002	3	37285071	0.0186242818168707	-0.00583357886888577	0.0814090390345484	-0.0145985953401236	0.00922996530450694	-0.0102635803536903
cg23523535	2	161572308	0.0930850121211906	0.0099624370141691	0.168283391895424	0.00963263088761005	0.00923099858653435	0.0113378950756822
cg17409393	20	50384485	0.0619923906857396	-0.00512209623504762	0.0980349157265827	-0.013787214797593	0.00923128417202709	-0.00977863695763606
cg10983470	7	36553290	0.943085401253527	-0.000506999540508201	0.0114294949876121	0.0163125461536764	0.00923164881185883	0.0121207870066143
cg03464689	4	103422429	0.0135048705836835	-0.00794751733804233	0.131706463016416	-0.0140649584474543	0.00923174355345227	-0.011319357310679
cg16805893	11	67819276	0.187241452859428	0.0090833317125118	0.0296901054715399	0.0175108476464452	0.00923205593987555	0.0136537394248939
cg13197214	9	134141121	0.229654824378905	0.00918723747056157	0.132688023368509	0.0173525111997105	0.0092320719510195	0.0154908803944479
cg01986775	X	27996625	0.0245780403841794	0.0208600883464812	0.107287493306004	0.0436279839195225	0.00923211806410913	0.0319399744000875
cg18528853	7	140377261	0.0984312019429792	-0.00991120279517408	0.0986707611427522	-0.00992471653079237	0.00923213669317818	-0.00916929099501104
cg03487585	12	131356395	0.203668396211392	0.00220945139162253	0.0246563573230842	0.00327066870837698	0.00923535203634121	0.00292885769422131
cg14712504	3	128025758	0.0506053322336064	-0.0118503193027489	0.203366421828212	-0.00799089147334316	0.00923579562190538	-0.0088221249973856
cg04125350	21	36042344	0.934518840583111	0.000652812930355078	0.0267579678084561	-0.0148856305867459	0.00923708827738038	-0.0103567239839923
cg03910282	11	15671690	0.654858409481281	-0.00161790973719415	0.0467802605728248	-0.016258987101827	0.00923745400301445	-0.0107454207213822
cg03250743	3	48659367	0.215738485493031	0.0067929457300917	0.0473253052550574	0.0158935523675417	0.009238445232873	0.0120947971198227
cg03794124	20	60076707	0.388247507903396	0.00518765817485741	0.0377180479712272	0.029656451938152	0.00923847672035615	0.0169401037516593
cg26153885	21	35735518	0.195946249879712	0.00819470130584745	0.0327063939222265	0.0085137271183807	0.00923868968034755	0.00912659921507287
cg18094568	8	120233580	0.00441923062727175	-0.0183229453511784	0.0174199083479043	-0.00904245983918267	0.00923903110971076	-0.0108665016154269
cg14509372	8	143334307	0.397697896116812	0.00434711363083163	0.102358951168682	0.0224542679754313	0.00923922223007158	0.0167536008168425
cg10424330	16	71894309	0.495057039072899	0.0052706018269441	0.0851447554942948	0.0154847616307812	0.00924168110428264	0.012054901248542
cg19366543	11	47362722	0.253806391485226	0.00657077620150145	0.110926784047128	0.014063927405483	0.00924261140563919	0.0111307613833806
cg11018650	16	67572284	0.0342186888238488	-0.00767642789425645	0.222291349755079	-0.00383018879353365	0.00924285427049397	-0.00537433389705516
cg01591617	9	79865017	0.635602520320103	0.00340198178536829	0.0446885455219037	0.0394594543631277	0.00924336884817963	0.0223777790708804
cg04676112	16	2999021	0.524922202161378	0.00332343002723043	0.0365608478859795	0.0120291244001613	0.00924479084437801	0.00951128166877651
cg11248668	11	45826493	0.00968779656950326	-0.00855333673812179	0.127247071160214	-0.0161614322534565	0.00924579053480072	-0.013005463319626
cg16032108	11	2286079	0.668131140804907	-0.00259487590027131	0.0181346255995239	0.0177722324393845	0.00924628698636626	0.0115049404854311
cg05097705	X	153145387	0.0685922466812355	0.0195816506878198	0.810638133796515	-0.00126504138768236	0.00924643117928548	0.0127112414248461
cg21302194	4	155412348	0.0538606192122336	-0.00838029410131693	0.0992041792157572	-0.021277432978662	0.00924729768983158	-0.0154100760372286
cg07279498	20	39274981	0.33490668813356	0.00483731767551703	0.0471029983840908	0.014747894408592	0.00924799504307974	0.0106143662117839
cg14806773	20	40321552	0.187484380634219	-0.00397957165375304	0.0869106562053155	-0.0160735396154124	0.00924931141900881	-0.0109958093211645
cg13892977	3	49041975	0.838329548997683	0.00141672927858376	0.00245668147553842	0.0223918775361521	0.00925031789147721	0.0117690072181892
cg22078079	3	52739121	0.396276056675603	-0.00462890035145365	0.071293276941767	-0.0238818658815248	0.00925057908781354	-0.0164050405320881
cg15436551	11	126873580	0.241056230755996	-0.00354425989730077	0.0975820329483654	-0.0143518656691087	0.00925061094915734	-0.0111587635566707
cg14161021	5	65222306	0.12381683808317	-0.00399702397952776	0.132269729219353	-0.00870570803202977	0.00925080766500657	-0.00747528899110507
cg19176530	2	71295334	0.369828443409519	-0.00236419254627788	0.0507693378798281	-0.0184800532722082	0.00925096482855247	-0.0104591392918615
cg21368467	3	50537375	0.641644735746686	-0.00285104450330203	0.0539221897654892	0.0241681277379913	0.00925099978097515	0.0148824253236852
cg16321474	12	48299386	0.178251101565368	0.00289425544557343	0.153865009630101	0.00341059485397966	0.00925127726219351	0.00400596017537119
cg01993468	6	170571763	0.039918535906928	-0.0332276982579097	0.0934704250685691	-0.0297581854439059	0.00925140876369589	-0.0292455310951534
cg16668571	19	40520080	0.902594970164734	0.00133617669024556	0.0149361060889807	0.0459563248009845	0.00925149209102323	0.0232179635526067
cg20870668	7	2608671	0.0404454949642185	0.0137849743365038	0.281350607801365	0.0089482285222516	0.00925250068776429	0.0122884588706391
cg23844188	4	38806617	0.664535155191247	-0.00308841833237752	0.0237026952626788	0.0762874893001752	0.00925344262045405	0.036273686802068
cg17201947	3	42700007	0.739242453136227	-0.00251065395443578	0.0270575598091032	0.0342666649346803	0.00925410844185565	0.0194761321469286
cg04725603	8	141669648	0.156070099627455	0.0107717461105759	0.0539284215964879	0.0230974942091745	0.00925415469286207	0.0175960126765012
cg07950964	14	23813089	0.205459641755281	0.0296300692549006	0.0473957507294735	0.0658156152044458	0.00925546036201039	0.0492378728578556
cg14160884	22	46902168	0.584330564588339	0.00235744879657369	0.0366392999348021	0.0127763874652804	0.00925678268063287	0.00987393487043057
cg01204615	17	4923409	0.0477750030666625	0.0114976978354186	0.235002664641243	0.0129624693440035	0.00925742716674591	0.0137035012897826
cg26667897	12	124240839	0.169380842955507	0.0227064138106351	0.0506405648616112	0.0673554845571478	0.00925787336193058	0.0520147776055255
cg21037109	1	67292585	0.183948878659448	0.0215064807895079	0.11107688956763	0.0576640620301038	0.00925791017411759	0.0468383119445301
cg08617916	1	206730453	0.0222195429090411	-0.00347261102262581	0.0883543814746587	-0.0122397080072213	0.0092585337817881	-0.0082008723493447
cg06721789	9	100127021	0.609832227436814	0.00295848000057657	0.0361523318731108	0.016949795734748	0.00925920342140601	0.0103782390960749
cg09229912	12	111471963	0.0396094486951476	-0.0071751895201944	0.0781014861930657	-0.0186213230963429	0.00925943830633793	-0.0134200300689267
cg06869971	15	69706519	0.191349408399025	-0.00301061873039646	0.0613545525083828	-0.0148673115151342	0.00925956960390375	-0.00928537768300897
cg24128371	20	49275422	0.128922465341095	-0.0142312889634219	0.0276443605205216	-0.0255328483772536	0.0092596480379284	-0.0188636686308462
cg03333582	1	23857939	0.471814101931335	-0.0014305211102287	0.0193664512363865	-0.0239749779571289	0.00925985820788075	-0.0130312370108483
cg15560692	2	216166015	0.335790254893346	0.0172748633496232	0.0656423051761236	0.0663861650425123	0.00926022317926533	0.0458989781186845
cg17265019	1	206515077	0.0423768843134271	0.0303362172606596	0.103385088037299	0.0501842282763711	0.00926028217148316	0.0449891029594705
cg03233490	17	59018422	0.549538783154959	0.00515420607272192	0.04529366843309	0.0347727098124696	0.00926063096067616	0.0213190293708546
cg09141953	20	62948235	0.0314587073485995	0.00707380238082365	0.0391463172218379	0.00274929902182503	0.00926085871303581	0.00378397406741132
cg15383847	21	44329750	0.0283122586124004	0.0227990368209163	0.0467273830492944	0.0161463500756661	0.00926140437852026	0.0185160161560179
cg18162767	13	75904093	0.182315549185941	0.0137116211070105	0.0551247889308049	0.0599521521828548	0.00926154951465968	0.0334254233503727
cg03371306	4	153456039	0.152856739238426	-0.00295725993315032	0.0994337018807377	-0.011939779725915	0.00926172472395228	-0.00800264788615044
cg07115009	1	203560362	0.191485565119444	0.00646953006254313	0.0459788709200721	0.0214731818050631	0.00926237099440432	0.0142159023024968
cg17988842	6	790224	0.872248685002391	-0.000579042116297139	0.00714843090700456	-0.0642783101410907	0.00926296857130157	-0.0316359957325853
cg01471436	14	55284684	0.812117935880254	-0.00122383757840867	0.0178393495996716	-0.0171247908208667	0.00926307829473475	-0.0105693929745044
cg05191919	5	174644636	0.232878999214965	-0.0249443371083439	0.11487481153262	-0.0335390807974171	0.00926431871581075	-0.0373132807695978
cg07569939	14	76011229	0.074646301425081	0.00620391034984404	0.113320172456966	0.00498467682540363	0.00926454856262426	0.00561160299541772
cg27337540	7	130698005	0.0573907542871881	0.0126979897850965	0.0569018572289875	0.00923430157751766	0.00926467535618027	0.0102175496534376
cg00929496	6	72060594	0.158349623725064	0.00907316324340032	0.194702501406565	0.0094726483900237	0.00926510479109528	0.011723408013017
cg26429176	13	48583626	0.588153437320591	0.00784007807352811	0.0720814505498332	0.0734400966594521	0.00926559191663517	0.0426496261752796
cg23838120	4	186446305	0.0821430235695092	0.0106629852160366	0.00531696917080376	0.00919710407645807	0.00926602868077487	0.00785057366422887
cg03770549	7	20654001	0.0193626566811701	0.0297983891366991	0.113507495295517	0.0439868390883162	0.0092661173205807	0.0369406511209418
cg05507790	6	42892367	0.573223235511227	0.00308323852436518	0.0311659276838457	0.0158143777376459	0.00926652697541577	0.0121210286381781
cg01758201	12	49876202	0.0421544349074788	0.0133308163906498	0.0645103190324479	0.0246310447516387	0.00926696032790372	0.0187323077912969
cg11377747	14	70402456	0.0391251905189849	0.00904489037412932	0.159325763699253	0.00732617595199797	0.00926750909733211	0.0099485597430577
cg21740452	21	34143691	0.0714981801220243	-0.00354594674683148	0.0282931478067342	-0.0173084104069546	0.00926809942671094	-0.0111624817464128
cg10786503	9	18857409	0.00180497122462564	0.0584433486708144	0.458305218422626	0.0044337207425236	0.00926925996456427	0.0254694275235951
cg14032502	5	126882072	0.187177049653122	0.0172023899559791	0.105710580531361	0.0428593864809685	0.00926935949441325	0.0320200619667458
cg10495393	2	208402967	0.981504342473534	-0.000276270523124022	0.08375753314489	0.0574744142495668	0.00926949566330817	0.035787628886625
cg25787940	6	33217303	0.00378276165917186	-0.00411075978244276	0.142202926682119	-0.00935026953982823	0.00927087855422463	-0.0066056168550036
cg24738325	1	9322665	0.00679915967829625	0.0129430365761992	0.261456422044649	0.00994214103301826	0.00927309348157881	0.0126945729899659
cg08709338	18	8423109	0.214856775503975	0.0057992251239211	0.0296105515029213	0.0142084178057282	0.0092744995836176	0.00964216424553256
cg26339111	7	66643956	0.0121483799446897	0.0320770715153259	0.12561554629099	0.0580411603971246	0.00927559656408609	0.0449738509771386
cg21339799	2	144486573	0.353643731875192	-0.00658063534661754	0.0211688168305962	-0.0522714736110146	0.00927571060616748	-0.0275370602753819
cg06651522	4	7862646	0.222061606391814	0.0157603728202973	0.186685086063821	0.0202257144570534	0.00927839628727834	0.0256371537190024
cg05938683	1	85156187	0.810510275091867	-0.00319220198062582	0.0162257545481772	-0.0229660153322857	0.00927911368114905	-0.0153733567471826
cg09398628	12	103509355	0.060411394201693	0.0341192649757261	0.114474760737682	0.0542440758043486	0.00927952530228818	0.0464764412755867
cg26485003	12	66742565	0.0708409582500167	0.0189043955808876	0.108577700300047	0.0490835146440481	0.00928480527909751	0.0349110716761485
cg03963555	6	36920821	0.0334391862188058	0.0337533528847124	0.0479552495347194	0.073483763565136	0.00928481767393551	0.0516534146225803
cg24752821	3	126663499	0.476042119159919	0.00505987111034295	0.0312703191732161	0.0220067799515352	0.00928639876787292	0.0139912202633426
cg26478300	1	107342349	0.0310423534768468	0.0130507502926406	0.199593385833757	0.0105120642632711	0.00928648187771378	0.012204236259582
cg06553975	12	133085262	0.0263793695557238	0.0142064643403933	0.474602880491376	0.00642566508352088	0.00928674617562438	0.0131726333220855
cg13932557	1	51319113	0.0490786106338914	0.022110316224009	0.0693761571634625	0.0610805855465026	0.0092868450170604	0.0423247667534158
cg04041046	2	63422485	0.0175638945058442	0.0146880117956632	0.120256522910104	0.0203191450530894	0.00928820635495788	0.0177527451679764
cg16173868	1	245649588	0.141743667289565	0.043300283754868	0.0593699469207324	0.0114990955373363	0.00928883943345107	0.0354609984969623
cg03019460	11	71823446	0.915821002792108	-0.00018248630807778	0.0091605389387388	-0.00971339195107238	0.00928929691363944	-0.00522546667972931
cg00688465	2	64978013	0.05496657875771	-0.00557287160888153	0.135169677527591	-0.0119569879672851	0.00928933175915207	-0.00955018507584227
cg16927164	6	27271440	0.0549729447864453	-0.0554145415892201	0.204900765348782	-0.00491161147986486	0.00929016315458536	-0.0431821413208361
cg14245917	2	64068732	0.0635801490915064	-0.00383527319648934	0.0477089403740622	-0.0116580483430513	0.0092905409218732	-0.00806369119358513
cg27528426	7	65540851	0.0712465772710159	0.00170385896943527	0.00611366811431645	0.00181531189653978	0.00929090914684921	0.00168719151567592
cg10673360	16	144410	0.102258106831779	0.00841095665994804	0.144037848230206	0.0172875353772958	0.00929180257078949	0.0151595866899126
cg16374515	2	90060219	0.0534465932852972	-0.0223226272923947	0.0992467839072899	-0.0237607936904386	0.00929254568336136	-0.0231287250665203
cg08476843	13	33760215	0.414140160885546	-0.00518478161892593	0.0319159696344188	-0.0663551564216783	0.00929287850372593	-0.0370138809028369
cg21318105	7	140391283	0.287722771337507	0.0105938383169232	0.0207939851096614	0.0256258431640138	0.00929401248525226	0.0183772851108104
cg21529379	1	198570153	0.381766370544071	-0.00510691404088934	0.00662645599694358	-0.0138824422721129	0.00929448506872851	-0.00920920138750334
cg20690937	9	105281908	0.232081323580559	0.0111450705509189	0.0310759861015452	0.062123841713907	0.00929555110361064	0.0330165109056842
cg01595505	19	39905835	0.216647929485655	0.00556180430859092	0.116411898407352	0.01281227524597	0.0092968092051674	0.0112570730355378
cg02907021	1	230986696	0.00220007703580859	-0.0108142567728776	0.00134954620460678	-0.0104120958894731	0.0092972177245977	-0.00954335910493933
cg27383476	21	32389551	0.121612332607724	0.0237859115077377	0.123923385675014	0.0307110212574514	0.00929723056014493	0.0268590497588938
cg06360554	3	149799791	0.22825730490903	-0.00772862139467671	0.0231939965124067	-0.0864032879505366	0.00929955963511115	-0.0461967774201142
cg18452091	6	46856824	0.0237200959010302	0.0307037322721733	0.180800035426072	0.0297153387813524	0.00929968997070115	0.0309626017159515
cg27569448	1	227004805	0.414275407831625	0.0049725085459402	0.0961797732762723	0.00865259762940501	0.00930300599395764	0.00906698303559694
cg21884613	15	35088866	0.478305414768628	0.00396261688037926	0.00381807321149314	0.0140256610877866	0.00930310117568129	0.00879003584647237
cg22951056	3	46887651	0.346681477543491	-0.00284440435382131	0.161941960158903	-0.0103078896954653	0.00930319990778448	-0.00850094708873407
cg05704640	4	76995269	0.128740987146796	0.015205148292364	0.0877306146283379	0.0415954702751474	0.00930371496601725	0.0313755059829086
cg14853341	1	233765281	0.350234209400209	0.00815089410284528	0.049258736494946	0.0125660123200706	0.00930386745356344	0.0126552941702633
cg17258678	X	118700345	0.161545745943883	0.0204445780580861	0.0465253000757235	0.0706653623629335	0.00930431976358865	0.0450908132039489
cg15387114	1	64059209	0.0379920363249014	-0.00381240081220168	0.079496088725985	-0.0144544999361341	0.00930454785977805	-0.00945303734522139
cg17523158	3	11685606	0.0931030512455447	-0.00943363044669973	0.135818014988835	-0.0147659343575867	0.00930709849582968	-0.0134437837833441
cg06552368	11	118972898	0.368088989978817	-0.0101158109284702	0.185175449834135	-0.0200022067181875	0.00930734334928419	-0.0189504761003194
cg08339915	7	157394582	0.0673791319943844	0.00896024105903848	0.266914623538866	0.00694617892436412	0.00930758172074669	0.00859762586072537
cg16586648	19	39659203	0.346894311251661	0.00639016801761013	0.0557785605795888	0.0194899107835033	0.00930810979475995	0.0159598460860182
cg15878792	3	53266479	0.0183519532138259	0.0163228689533126	0.155883558132927	0.0191178589476507	0.0093091341693251	0.0165779197147504
cg03710029	17	79265601	0.328278173287973	0.0092866711048733	0.0497323352385783	0.0247320520081427	0.00930923390792478	0.0180574865603889
cg13731828	9	139780699	0.188710792343529	-0.00169364343895389	0.0602680500017983	-0.0104890810895283	0.00930976056821018	-0.00645399493686362
cg18425434	10	118429648	0.083738000768367	-0.00980833609886585	0.112182794595176	-0.0125424482859973	0.00931179865724342	-0.0127237904245273
cg24841501	18	21512368	0.49030335932706	0.00316607196983366	0.0472904798173915	0.0121520894248212	0.00931308290387205	0.00929839279511171
cg09762752	2	15871869	0.935723538197167	0.000437978650696176	0.00974802341522552	0.0193886810265866	0.00931369742713525	0.0116796867315775
cg01821088	2	23832010	0.501146215589395	0.00368522049915687	0.0202240332196904	0.0168839833598086	0.00931373566997451	0.0119062386626376
cg24952525	2	28272460	0.15206639695143	0.00752608726730142	0.0618480537857975	0.00768935437341662	0.00931398074525296	0.00739243816746288
cg00109293	1	3149830	0.251624916161804	0.00632677377227151	0.0594918020487227	0.0170426128797156	0.00931462454232682	0.0133242360438482
cg01575752	1	25495725	0.742608884107605	0.00570160032839929	0.00591586142745948	0.0608199015084349	0.00931504360857867	0.0343327119692286
cg13720472	19	10381063	0.0864932589519325	-0.00497555583556121	0.0774754512238723	-0.0172320453621997	0.00931543282612637	-0.0121705546588749
cg14135283	16	151407	0.497481607726409	0.00366129727152674	0.0832827120876943	0.0223050277230853	0.00931656649698562	0.0160814990428817
cg04010276	2	62372534	0.669662869377895	0.00238764083241034	0.0293761933086929	0.0173212149183369	0.00931701237034709	0.0106878802543414
cg12536526	7	99156782	0.357025905481832	-0.00170954783235522	0.0941761515763002	-0.0121197153821971	0.00931754979112629	-0.00759550943547651
cg21772773	1	6880294	0.686497932658902	0.00511558703152606	0.020528594596474	0.0508009028923101	0.0093176079831919	0.026906181188598
cg03378318	2	157749641	0.0989839286108718	-0.0114408940709393	0.123630699490723	-0.00690085464758916	0.00931763579890947	-0.0104412522551334
cg11013355	22	35796703	0.128927263341288	-0.00696878072634493	0.13192118695274	-0.0157676661618927	0.00931778122906303	-0.012617947165074
cg23388037	14	101377434	0.033952632739849	0.0124879779334232	0.290009807129171	0.00558598130472638	0.00931834649946452	0.00934262961088768
cg19642748	14	93942094	0.162487374350079	0.0297206756322355	0.0578104785708421	0.0714311832864928	0.00931893062243476	0.0493276712787629
cg01152231	7	39655548	0.716547849429297	0.00246874632551533	0.0513286744141948	0.0360377983052199	0.00931903457757012	0.0224430209751383
cg08403064	11	44068709	0.00879221153485404	-0.0278019847199843	0.0580632496451275	-0.0127932148256391	0.00932050371771987	-0.0164132221617137
cg08376824	20	5987738	0.0230776409579685	-0.0355797925158345	0.366144573592245	-0.00293241693601827	0.0093213612817238	-0.0230247481097549
cg07976816	4	6883843	0.0340191595398947	0.00490442051992914	0.145424520156856	0.00583822629326057	0.00932382783766073	0.00517103899981755
cg05239504	7	35755671	0.030804730118413	0.0124298598976515	0.0323523579273543	0.0445148592154997	0.00932422292431371	0.0270415100774696
cg06901392	13	31736105	0.322367144244565	-0.00262899059492578	0.0554408777094175	-0.0179809867353215	0.00932460794125123	-0.0117719569733306
cg19356117	13	23734304	0.160508484385015	-0.00740281079354719	0.180013643240665	-0.00446050133670973	0.00932481789101733	-0.00716121026963249
cg01107903	17	80861380	0.459913936983856	0.00470768190097743	0.073050222961398	0.0233313955205033	0.00932551873438216	0.0160516700788063
cg08089671	2	98612943	0.0961641973637531	-0.00343689151346194	0.0821851092663274	-0.0131763676646545	0.00932693645909906	-0.00858644810713278
cg22581882	15	58835387	0.972978070828675	0.000166762256299597	0.0398475225473648	0.016116903588876	0.00932741476067213	0.01081409699472
cg25045760	7	25272454	0.72301791614652	0.00351869457901469	0.00884713315163452	0.0369298863691119	0.00932750843154346	0.0221554776493501
cg09969046	19	55770051	0.0729865333294722	-0.00723080586307452	0.660749023431232	-0.00122076724672847	0.0093278695769236	-0.00493886343720095
cg18557891	20	60119099	0.16859254350768	-0.012569238374935	0.0849453886948879	-0.0184971238957443	0.00932869488231918	-0.0153666168482164
cg04812615	15	40545326	0.0235297005720248	-0.0034105217112701	0.0757820675017227	-0.0107644113384473	0.00932885107546654	-0.00758800973264883
cg19676292	13	33096783	0.325651220071937	0.0120155816578441	0.100814624358414	0.0269982422475789	0.00932988089737181	0.0216057702082503
cg09791819	3	14384214	0.991692075932051	-4.96637471416287e-05	0.0305704865742893	0.0253245595129297	0.00932990460679167	0.0141700773869415
cg15890671	8	1721670	0.968310358252743	-0.000236623961196086	0.0555347874371272	0.0220210359739679	0.0093303968922529	0.0148458237068181
cg15726426	1	111216839	0.00346290574573846	-0.0300889878620641	0.0387878926517199	-0.00637242251090833	0.00933186396816584	-0.0187091231627149
cg21739049	19	38688199	0.122808608201649	0.00831517730779691	0.0882441426400673	0.0266447691436185	0.00933196240766614	0.0191672777782587
cg05278544	19	3621295	0.115432408306552	0.0104132398853795	0.132951534661621	0.0227003702548069	0.00933204833645227	0.0174963183457866
cg03260643	10	134426149	0.0329989081797552	0.0212113541615194	0.00673619215389504	0.0163961475692529	0.00933221042943979	0.0154746849270198
cg19549288	5	141017257	0.0833072305794421	-0.00257657878326041	0.0724994228445756	-0.0129351760161371	0.00933370621298923	-0.00777505555287134
cg19120782	11	71724432	0.0740066948988784	0.0117547008803806	0.0932273298807601	0.0222599922997591	0.00933411181366853	0.0157268951266791
cg02376269	15	43398346	0.00313192602491338	-0.00643027139899202	0.260611982591636	-0.00418407810003604	0.00933418706437096	-0.00545771180340674
cg02215538	5	139782041	0.33930127313852	-0.001932799994245	0.0635267032607608	-0.0144707022417529	0.00933496373203371	-0.00887113726638373
cg09570894	1	173298858	0.204833006423157	0.020892837009352	0.0543809280930016	0.071358217767072	0.00933575911441412	0.0428500435951566
cg14153654	1	8001027	0.267061150207329	-0.0157645143157851	0.0712987185764368	-0.045852988559831	0.00933651522157384	-0.0336635322354685
cg17803589	21	46948365	0.249130400642342	0.00578475719417696	0.122502937904446	0.0136614564466432	0.00933704223466761	0.0118647616889204
cg14276619	12	117319577	0.195288872537836	-0.00355842378580054	0.0310019063803433	-0.0270475367397599	0.00933822675937281	-0.01650115377991
cg18047214	17	73948102	0.431237162883025	-0.00489740922593448	0.0263303408140019	-0.0156516968319778	0.0093388723649796	-0.0106200154536955
cg22796214	2	83511741	0.391253940446964	0.009551512023333	0.0406234250721898	0.0728362339867427	0.00933905785222167	0.0426064078080704
cg06559135	11	62372911	0.160685032254115	0.00898003926400496	0.0167850853894652	0.0130124658244214	0.00933931191266146	0.00996361904673184
cg22990955	17	76464687	0.00196015384167481	0.0183367935013212	0.932711302897769	0.000644656301095865	0.0093398444775356	0.012262537100756
cg10962490	1	54072456	0.160290020321401	0.00778504147292648	0.065496004935433	0.0177658169387658	0.00933997489550798	0.0139240127473373
cg25831439	2	161508799	0.473356436163128	-0.0012423226659168	0.0073317656910204	0.0143112840127416	0.00934019941888397	0.00692162505778937
cg10313675	1	209957739	0.0297556232164048	-0.00417590808886786	0.131499728676964	-0.00802509358745747	0.00934104747299797	-0.00635473073239537
cg26416897	13	28609567	0.231617781184499	0.0137010206256787	0.0115401744214141	0.0653811294661061	0.00934130825584889	0.0385470354869487
cg14497364	14	24037043	0.045635457250417	-0.0125377555939832	0.834082240775993	-0.000858700878246977	0.00934139178787391	-0.0074549815964303
cg03009785	10	72835584	0.77208038510396	-0.00146455284927974	0.0203199241649287	0.0215730852362938	0.00934418473372273	0.0125235109912913
cg16162927	6	136610857	0.822679503366235	-0.000590874163787394	0.0332053581521441	-0.0188017896013622	0.00934534323763071	-0.0103475920865382
cg12343411	20	37126063	0.00628312036903862	0.0132249670215254	0.471427523504739	0.00367256469768614	0.0093456979956271	0.00821888214100103
cg02877743	4	153271092	0.0876276182686754	0.0208094428409877	0.0525612043770107	0.0680709157551479	0.00934753326029699	0.0450493048356578
cg07019727	11	128491795	0.275986242999652	0.00572598487727874	0.0213633653569597	0.00930437050164862	0.00934784566528909	0.00836422079315824
cg22929104	3	101396044	0.311286688577552	-0.0014045191735833	0.0517675028895195	-0.00813640035266823	0.00934823473438302	-0.0050156885619257
cg02847139	7	132514432	0.0185130212273285	0.0203896785528603	0.463311115029014	0.0047139049231857	0.00934833880036548	0.014558419326967
cg13249928	6	4057240	0.669071114394308	0.00391737773712528	0.0503711012882464	0.0465539762640425	0.0093489472634342	0.0282777029481036
cg10090926	18	73536013	0.0699489770604547	0.0313437394684176	0.112641436254328	0.0665003349286062	0.00934960282149153	0.052836778992332
cg01945491	22	42144077	0.332365408020617	0.01047032750929	0.0254794051958618	0.0509273707044655	0.009349922540206	0.0350189660200463
cg03767663	2	45662831	0.194996428344829	0.0103846699539374	0.031639410748975	0.0534195589918888	0.00935090480847999	0.0312738463745938
cg01727899	1	217805875	0.0234508383262092	-0.0172312286002383	0.0660994501659007	-0.0411285004005436	0.00935400217503653	-0.0275783213605614
cg20906354	8	118928608	0.514086966169825	0.00953698825311866	0.0591229091028779	0.0461663696764173	0.00935415400253556	0.0327684133518493
cg26432459	5	172279819	0.166948936707639	0.00816117935129291	0.115706482063363	0.0129075117793282	0.00935486466349795	0.0127289846792279
cg25380281	8	87382766	0.0614562878823427	0.0285670873222419	0.107649303700319	0.0603974388084967	0.00935654521452092	0.0491036578112879
cg17995857	17	32427091	0.969226834455009	0.000476110794156057	0.0504782734535738	0.0550101230241286	0.0093594666299827	0.0316840690783368
cg04277128	5	80537941	0.000878501780368208	-0.0337218830495605	0.965794745507256	0.000175200142653483	0.00936052996359551	-0.0140629127560963
cg20128188	8	144386912	0.360313713875024	0.00356397052823641	0.0478385444480009	0.00669909274505428	0.00936077241621014	0.00586663278346198
cg26645003	1	220292479	0.000571302649950025	0.0199764299657308	0.157880476535784	0.0224879133364058	0.00936088682498834	0.0190479684891744
cg05767351	21	18949022	0.130898590556921	0.0252108953262679	0.127895597929368	0.0562950438834598	0.00936179529440215	0.0434520946430511
cg19302555	20	21283637	0.278373992459527	-0.00203674467477795	0.0647541150478469	-0.0142601158456182	0.0093619587675899	-0.00858810301696856
cg08466143	3	169628962	0.712988353467741	0.00519117401173558	0.061225456837992	0.0629681698525418	0.009362102604668	0.0418467375330123
cg11981600	3	148726579	0.0263004253949411	0.0330235252967391	0.166765945163525	0.0299620205693624	0.00936247327125818	0.0276548615872637
cg12209137	1	232746676	0.0604281851372499	0.0164924548203592	0.172617579732157	0.0146806305833168	0.00936285302227708	0.0155923615195889
cg09096537	6	139714261	0.113499269242942	-0.0154824762471665	0.0551060675985998	-0.0185429550008676	0.0093630082301856	-0.0182689058296341
cg14442715	1	1496934	0.226814689385772	0.00677418179888914	0.0824121429335642	0.0239619979709636	0.00936561430267511	0.0163665294911172
cg12397981	15	101814046	0.598932732747857	0.00245509153308324	0.0396978883394975	0.0140422270468883	0.00936769475944807	0.00952853143951335
cg00980007	11	124481387	0.854908783232356	-0.00108356225746424	0.0211117122135757	0.0249661811022081	0.00936929282279665	0.013436569896669
cg04437413	13	76797999	0.0468811947533198	0.0211464350845965	0.155173914968758	0.0249857684655557	0.00937020518198226	0.0252426548932535
cg12910234	7	2973994	0.449388316806905	0.00668621301888718	0.0660138166917232	0.01997953048186	0.00937070627116498	0.0152515320314916
cg00645593	10	35930499	0.189975512839999	-0.00920414343496348	0.0966133191509653	-0.0195861543797316	0.00937074355030211	-0.0150156686280297
cg12286857	7	157530016	0.182197887570648	0.0108855849459971	0.146866495023137	0.0171522924519467	0.0093709071215379	0.0173605707590174
cg08596642	1	182808238	0.0883895756096592	-0.00519873295496647	0.0671227908308327	-0.0165243934877342	0.00937138096873294	-0.0110554962575667
cg02297335	8	87102011	0.255364199947862	0.0109183827163693	0.0621246234989395	0.0472266092255562	0.00937181635888901	0.0290298505580737
cg06132701	19	40371104	0.660557961746699	0.00214639702597376	0.0805959997167959	0.0150652786683212	0.00937207509882059	0.0116656567932101
cg10287556	9	130213835	0.461148036054194	-0.0011037814511526	0.080912855926345	-0.0117752198112292	0.0093727166541975	-0.00719857622192754
cg02686439	5	138132473	0.0156219003319303	0.00916187666166529	0.337577824644102	0.00879379614148123	0.00937289017364459	0.0107798400008786
cg23029851	11	293878	0.340432269016394	0.00611047434683811	0.0707083663048041	0.0198534350753645	0.00937459622955566	0.0148901528912897
cg14191109	10	70287438	0.00929798999110084	-0.00608716072775968	0.0669893288804357	-0.0167682948611104	0.00937559711999527	-0.0120948744255582
cg19372088	1	52016781	0.421737091802396	0.00738272870183071	0.0270354905217847	0.0758838330146933	0.00937576262835663	0.0462347665464111
cg00297843	4	1767501	0.157783985387523	0.00831715500469198	0.160023854199443	0.0186573369940914	0.00937615439276113	0.0156689491480464
cg18845578	2	240003174	0.34394012989278	0.00905320507308735	0.124151114897337	0.0122815996815461	0.00937706953402692	0.0118927378206067
cg08337420	19	58837196	0.039582505544623	0.0229611810453141	0.135278710364211	0.0192014278864054	0.00937840753787191	0.0229422046280553
cg19816994	1	1203436	0.0257198146935585	0.00730615580563578	0.151276790924897	0.00446077319250121	0.00937877994912927	0.00580139862703715
cg05255884	19	2444318	0.140482681418046	0.00651304262424896	0.0535142081286383	0.0148250872835012	0.00937888226634249	0.0129569715109553
cg13182547	2	138697788	0.227236305819815	-0.00715113719617085	0.0362815325774906	-0.0173529005749442	0.00938215859287956	-0.0125472228335373
cg10830374	1	207497980	0.0766408820339879	0.0121724349258885	0.0554724507701759	0.0400536347928351	0.00938352101889548	0.0240230725923189
cg06218082	14	100789568	0.0351300953925398	0.00901361009876532	0.16895663929905	0.0143566024520509	0.00938434035056031	0.0132205382812314
cg23357412	18	13186027	0.0487997318650306	0.00988646261389612	0.136024414803571	0.012800689462945	0.009385397872907	0.0123727309058739
cg02330764	17	71556879	0.582865599348031	0.00301397763297299	0.0567188414888491	0.014685933995849	0.00938560894458669	0.0105394181974068
cg27427487	10	24659875	0.0746945392162443	-0.0115628515008125	0.0303966572160257	-0.00993968827149225	0.00938568938267942	-0.010501815665656
cg17806112	7	122610788	0.0662673536967007	0.0195799903642186	0.0723432671625988	0.045307180045859	0.0093870062191986	0.0333275829127494
cg04101819	X	40006699	0.0581136601264633	-0.00987333133238183	0.109894053474735	-0.0188263071413079	0.00938799168497201	-0.014337277201486
cg04132379	20	4801487	0.0740776772243281	0.00931428446768172	0.130954391063399	0.0158101079825354	0.00939019584380722	0.0145645490942513
cg24370247	8	21646946	0.262394272402905	-0.0070328927937084	0.0676921658364075	-0.00964107643058086	0.00939058782411051	-0.00839660241290547
cg17104961	11	131784625	0.0212235677318244	-0.0171036008863484	0.297358527092511	-0.00697750177432929	0.00939089757584179	-0.0109754128022074
cg19830309	3	36771361	0.0668560224047239	0.0400023229082491	0.0786216061942323	0.0497109548466462	0.00939097594393277	0.0475693453285396
cg20852154	7	150653215	0.0530726894669451	0.0215743690103656	0.030297976427824	0.0184300604027779	0.00939234771796452	0.0188092856563035
cg06671577	6	33176604	0.370040561172176	-0.00189418172467289	0.00374258340440829	-0.00540129732844425	0.00939262527089093	-0.00355033327830747
cg18817955	14	77511305	0.0807367183296794	0.0168502177050577	0.123051571616679	0.0115070676546624	0.00939264644096012	0.0137121393362535
cg09770351	19	2194525	0.530914601130054	0.00392088791444394	0.0100465932097569	0.029936081139529	0.00939266104982475	0.0173649059292446
cg23351923	2	172245973	0.717054601961711	0.00260806601015004	0.0095060598028697	0.0168777098758004	0.00939328913303866	0.0124812039856545
cg06078433	10	74952181	0.0054445671073688	0.0245120120639846	0.110367345389978	0.0421797376895056	0.00939405628111364	0.0319771264365636
cg07283088	17	48603307	0.320277243790832	0.00600514306270774	0.09828023444315	0.0150571747136319	0.00939477345021559	0.0120159866445511
cg14018109	3	52913477	0.165634333963218	0.00755967971103906	0.177209531682582	0.00777695117624655	0.00939497161995551	0.00874205613750377
cg17009290	5	94517670	0.13914722963717	0.027415175700875	0.126599609109865	0.0452139562593061	0.00939518323243374	0.0355573872334728
cg10146011	2	73441294	0.410043664253902	-0.00236648221283064	0.0422906424396171	-0.0193080898638493	0.0093968152173533	-0.0118055797510285
cg11668876	6	30166750	0.0510140777052999	0.0102265680998371	0.159140632099795	0.0087395039287823	0.00939720299721957	0.00967964383741638
cg16475452	3	145615001	0.413160328333667	0.00475174657618975	0.0523704414818425	0.0156564673937694	0.00939738254302407	0.0110935248274584
cg09266322	21	30446071	0.0525141763775655	-0.00260643022544454	0.055403098919174	-0.0139175633638239	0.00939752138509315	-0.00845940927505233
cg14670788	5	175200454	0.065063284234476	-0.0131462477013787	0.0703467131646086	-0.0193040392874594	0.00939970662197359	-0.0165367989741721
cg18280251	7	48237515	0.072844322597412	0.0108053835305913	0.218371749183631	0.0161332986930088	0.00940226969607764	0.0159055702256812
cg13634423	3	151596028	0.052398890908524	-0.0132956885541313	0.00646351094551256	-0.0094988416667267	0.00940243380072826	-0.0110806646411335
cg04995849	1	115352834	0.300035579467126	0.00604824684508829	0.0576543894221109	0.0125610101811907	0.00940375403679194	0.0094779314362772
cg05067022	10	30707911	0.820365933627703	0.000756690771312104	0.0230602993930841	0.0360563250577889	0.00940464029140498	0.0168066095069016
cg10060481	20	34849955	0.212350143161722	0.00601115991667547	0.0792703445147982	0.0228505536605483	0.00940549177082223	0.016715317493579
cg05692292	10	81701120	0.278598050294439	0.0084036498714269	0.2451312479765	0.0105153856841394	0.00940638073557731	0.0123244824244566
cg24667168	X	133674329	0.164125927853716	0.0111361196017984	0.110601184884918	0.0253010115222806	0.00940650735834974	0.0203650153194032
cg09139409	16	1242561	0.0184927110670306	0.0228708007533307	0.171975575853486	0.0166170371170883	0.00940772933550257	0.0178974321127165
cg24413727	1	87411300	0.0193035518981566	0.019334413469005	0.0948371425472746	0.0554160443893875	0.00940788469237549	0.0382558466919222
cg15889448	17	42741423	0.305199518368689	0.0119601363529208	0.0389629739374315	0.0628650447889721	0.00940804217398867	0.0377236374153583
cg19091403	14	78108523	0.22476182029708	-0.0106937991775099	0.103836665372857	-0.00773443464560872	0.00940831557937013	-0.0106659295616099
cg16596478	2	219366682	0.311772847621403	0.0150445843846635	0.0789256967667627	0.0497542403705683	0.00941037678602888	0.0368009055057337
cg13694044	2	207408220	0.0383098285504694	0.0251585630648469	0.152180495083145	0.041518719933734	0.00941037814489217	0.0352606277800964
cg05646213	16	86679805	0.468137757526698	0.00812481081723239	0.0993220772206284	0.026414471250242	0.00941228784178345	0.0208676166913082
cg10566662	1	173629433	0.110666846140821	0.020172703129289	0.0858456125924679	0.0566447395903611	0.00941270893519011	0.041539870939637
cg19952282	8	57499937	0.430861986010565	0.00973172317438134	0.152599757881096	0.0234547897359253	0.00941433099644468	0.02116359956096
cg09399850	14	103998970	0.154775215176552	0.00476582048468596	0.106563804553092	0.00894720655497684	0.00941435577297713	0.00784923835350795
cg23455641	X	84571547	0.907887150554015	0.000921823073390045	0.0259827463207637	0.0589191091669694	0.00941490245468161	0.0321042311121282
cg07090025	1	1510437	0.338795098335767	-0.00411538056497622	0.111073981614727	-0.014553163275767	0.0094150078570603	-0.0107737975713755
cg18912366	20	23042437	0.00524493988510584	-0.0266692436679693	0.0566930296396949	-0.0127526693710013	0.00941547934045718	-0.0206484555721623
cg19436879	5	133410312	0.596585660964636	0.00272195647413547	0.0937740278208387	0.00947749751282205	0.00941576512527939	0.0101555950800259
cg11856949	10	106399075	0.0731270010067063	-0.0100040431296102	0.125706211518381	-0.0124733654191759	0.00941723045167255	-0.0129774737792009
cg18086819	6	75977411	0.202758437188316	0.0216574056402219	0.0486533143461273	0.0587930693487517	0.00941725916730662	0.0365910552173239
cg17650779	11	12772915	0.00158692645915968	0.0270601394975939	0.652386805597764	0.00373105119268198	0.00941788795377672	0.0159944175896206
cg26606723	10	112723337	0.824137491218419	0.00136776486455282	0.0716783420677364	0.0268001724374358	0.00941811030769326	0.0169237080814679
cg18120825	2	3284161	0.0088251341438145	0.0137237611644668	0.465690968834771	0.00335976256929954	0.00941923524050492	0.00897345590282473
cg00133204	13	98625733	0.290788545943066	-0.00686824266638156	0.0200439246176752	-0.0135723057938728	0.00941951857785125	-0.00992120115327878
cg21373189	8	32559783	0.0651912865394117	0.0424337228189039	0.0485922011053101	0.0618811494689737	0.00942041673886622	0.0447665220784223
cg18477962	2	113479150	0.164519299456959	0.00811811498932944	0.11538841180055	0.021668808636101	0.0094211165047779	0.0182048827851611
cg06124793	11	1939725	0.0751790477038744	0.0121384158154874	0.270117702135383	0.0108561957815246	0.00942142737904123	0.0143386318733861
cg08639366	1	33904205	0.382449321518038	0.0115642303659504	0.325198194787091	0.0117935853494887	0.00942311604570904	0.0170106222849532
cg04854917	10	131378330	0.0160338948744571	0.0285673636916862	0.184662506584263	0.0205239443151042	0.00942323996651192	0.0247810405087056
cg19640878	20	31594642	0.97258106015824	0.000214969688826172	0.0882562381386228	0.0207548278606577	0.00942329099508387	0.0160499675961337
cg09846911	12	53894652	0.48244054236907	-0.000634727399171036	0.0191291313178906	-0.00774039827120316	0.00942378114028559	-0.00432432873924815
cg25357756	21	45989828	0.207609794713762	0.00739686102683818	0.0742855988721142	0.0123504661390625	0.00942414702339953	0.0126073965195727
cg10479053	17	38136919	0.0390487873082131	-0.00484596903856888	0.106386021218015	-0.0154137906914343	0.00942417358454506	-0.0107445874314833
cg04046323	3	9851567	0.123144466189233	-0.00264064568165094	0.0749380378465195	-0.0129681573378668	0.00942419851465002	-0.00813896655288182
cg19475030	3	75273912	0.131622119847386	0.0153047708757462	0.0133369326853464	0.0341665329483436	0.0094250026168331	0.0196052289215107
cg18898435	11	9730473	0.22176893041609	0.00701639090610785	0.030520597419494	0.0203274350000748	0.00942559111165192	0.0148213609043085
cg09313938	16	89757957	0.307297672072217	0.00488313281027783	0.0419161117658008	0.0203926290283898	0.00942666302523769	0.0140660137610165
cg18221121	10	1102354	0.0922163288391586	-0.00626067936193542	0.11422205149256	-0.00458781854154029	0.00942692817275445	-0.00533559536673287
cg26006682	20	5621819	0.223474785977109	-0.00521431773892765	0.00747375310937286	-0.0100572636306905	0.00942696238054341	-0.00695660552498225
cg15256698	18	61564358	0.152869241134278	0.0141396825595062	0.110880155202125	0.016123972826628	0.00942748585621608	0.0178490550809326
cg20887073	6	10381764	0.154757265907878	-0.00687849600408257	0.0437092493215641	-0.0136694102497985	0.00942764386808933	-0.0116037034187143
cg05390769	1	16336211	0.00336365765160165	0.0114462186428146	0.181113123755141	0.0112090048802026	0.00942809874471737	0.0106669460748842
cg02723558	11	27536073	0.143270752825934	0.0102826220912578	0.0364895729078391	0.0160396096340129	0.00943129594205287	0.0124443043636048
cg09919098	2	218476724	0.541294183501177	0.00317306203173445	0.0172730298083216	0.0154463416431122	0.00943144217417361	0.00966149578911274
cg20490001	17	46663873	0.272763192356128	-0.00401768306978646	0.0845090239752691	-0.0132649199923287	0.00943251603308969	-0.0106568082857997
cg16812606	20	1161338	0.169932431835659	0.00818982807896585	0.173338893302389	0.0129826595427942	0.00943280046971967	0.0126418409560701
cg08160091	4	1398383	0.0238559179644053	-0.0235753805214708	0.219316610489338	-0.00883959195023244	0.00943293636533945	-0.0180111976221301
cg02498853	X	11711191	0.386763624709325	-0.00556333626097667	0.00303685918038513	-0.0202301763434603	0.00943347285201043	-0.0116347632987238
cg06430087	10	89523437	0.745470505889963	0.0015644236272765	0.0126049409862551	0.0161024940226044	0.00943398310667294	0.00914605252244871
cg11458533	7	127307809	0.210461967107286	0.0143167170564349	0.00705239173317046	0.0265806973849779	0.00943606538878994	0.0178554037757139
cg26768142	2	190214990	0.0724817638833219	0.038589856723384	0.126146975346547	0.0450015318642036	0.00943610574440467	0.0369765506519457
cg13129172	2	13400705	0.162747846290333	-0.0293786516380855	0.131325300983559	-0.0412328666530362	0.00943682141952718	-0.0400355449496481
cg05503349	12	104531175	0.114170140132618	-0.00232934905319628	0.103780942894271	-0.0087803259303344	0.00943699308792581	-0.00647841730361312
cg04628240	1	167055731	0.145972967933984	0.0086840273002772	0.0468367415737445	0.0190509451017393	0.00943717402800935	0.0159875912288502
cg26309552	19	18344583	0.0858747552927436	-0.0261335066029232	0.2535526083346	-0.0109628101826512	0.0094380361632767	-0.0208354641631521
cg21471828	2	183086277	0.0275960164109642	-0.0215836349617724	0.0749925502797704	-0.0228898946923513	0.00943840396647418	-0.020495635188126
cg21047367	2	11732905	0.0532779599901402	-0.0399184542352735	0.120055356293702	-0.0165373896851755	0.00944059913646096	-0.0271540857949238
cg04341795	16	20881351	0.0704249271803871	0.0151863066742758	0.0639116305771443	0.0162506523802455	0.009442525068206	0.0151700980939232
cg15356517	7	92393742	0.952351987041586	0.000320139568164922	0.00374244557602167	0.0148150591184266	0.00944303251105986	0.00887593972842287
cg01028287	7	44275556	0.0822921277123171	0.0101008000483993	0.190265366449688	0.0169594378450539	0.00944308766241166	0.0155738152622813
cg16305853	8	129232616	0.00308422919858782	0.0149753253501773	0.204979661362231	0.00669735357779168	0.00944329029749325	0.00908133531936604
cg09022477	9	14097058	0.196419938855076	0.0237353272493202	0.0782490439200765	0.0541796015580115	0.00944363568567286	0.0385343240226169
cg03214932	22	38128923	0.945380822779162	-0.000324212031078825	0.00194365086570226	0.0122880184568141	0.00944402204319012	0.00842228171968763
cg23017594	14	32728466	0.228128389385107	0.0115345342487809	0.0690632247005903	0.0593304859647988	0.00944451874854114	0.0365515481185768
cg12804176	17	36925194	0.580400886868433	0.00288236159239336	0.0284135909957473	0.0156781798275754	0.00944534793296552	0.0103737240589201
cg01148642	22	31483907	0.162006800116735	0.00889318286748576	0.110859399260485	0.0159811924883642	0.00944692711650246	0.013694870778796
cg09675769	2	111977123	0.00391195969371938	-0.0379730554242128	0.089646241839274	-0.0111340151771616	0.0094481954171471	-0.0255878598892864
cg18304001	7	63666459	0.260458369260698	-0.00871166417310973	0.0372800938435967	-0.0570433309810809	0.00944961942890757	-0.0300179703651838
cg10683641	16	74490176	0.705929542424383	0.00223444170984785	0.0402530934602811	0.0125931032415541	0.00944989064782327	0.00920019756565705
cg09716949	2	224683896	0.204452036095211	0.0105646867247224	0.0975211697685032	0.0286372531161904	0.00945023821993157	0.02042214631697
cg27664418	19	54214531	0.500283397586425	0.00516515686542054	0.0533957001143734	0.0109392205538073	0.00945039754229701	0.0112276290263847
cg01739687	18	29652218	0.416200324331583	0.00892551596554282	0.0420596523726629	0.0311810280728642	0.00945068575628804	0.0203399637268877
cg15071233	4	39407044	0.495780957993662	0.00909839282931651	0.0425688411532817	0.0647825245745966	0.00945083288226367	0.0394878953371768
cg08423667	13	46276097	0.567956095267414	0.00572262154311985	0.0299907739366974	0.0151237145674203	0.00945162417934558	0.0134603470973128
cg07008168	1	161362188	0.321970769456032	0.00857145054575299	0.00240788687430802	0.0265026788549767	0.0094520866395532	0.0175759512503783
cg11818522	15	80733538	0.225156689399604	0.0135664060829802	0.23990112029346	0.00890288486174217	0.00945363024157828	0.0134956214069236
cg22997193	7	121650541	0.98450355606295	-0.000191409282228866	0.0291868354236197	0.053185270935646	0.00945415299080799	0.0280721094406453
cg17633449	4	141445393	0.327308727084018	-0.00123762414697398	0.0280022497520299	-0.00336482779801274	0.00945415821117371	-0.00273567677887967
cg17327394	14	57714449	0.0779946058710204	-0.0173631180634144	0.0111720315684716	0.104064843554635	0.00945506405673432	0.046920299691907
cg06767701	1	152008878	0.0231365038089854	-0.00802697296599753	0.104445607391487	-0.0198631114191862	0.00945546594526253	-0.0139096167878497
cg12587133	4	178532195	0.196805005298794	0.00577552159619459	0.0653299871459607	0.0124580577471395	0.00945631081818197	0.0100545704020476
cg07914029	11	2388151	0.149393847793051	0.0203284105679458	0.082277757080275	0.01981113510468	0.00945671781177727	0.0212199576991796
cg04876451	4	152682126	0.120892590079713	-0.00391085756954668	0.0755370713722226	-0.0128116036859964	0.00945710199700415	-0.00876536299937614
cg20022862	11	67219498	0.267435316095315	0.00475859242606924	0.03348387914221	0.0101176212666117	0.00945760880504372	0.00809899689744126
cg01821993	17	7412449	0.069014155337153	0.00796732779933829	0.0970094303056841	0.00782383063841196	0.00945828293101416	0.0088383508767068
cg11490069	17	17921939	0.0505819848870855	0.00958023489978883	0.136831850818275	0.0120571871071433	0.00945871150311671	0.0119991836540694
cg14046637	2	212400237	0.270495063393542	0.0118005651643715	0.0663986894093029	0.0490785080440524	0.00945884061325157	0.0308198597361666
cg14425508	10	73313432	0.415654051322977	0.00446997835883871	0.087006698001896	0.01507360650053	0.0094600000302168	0.0125962905163198
cg16688977	19	5680866	0.629465405985976	-0.000981461185383339	0.0522397782521089	-0.0153333857201596	0.00946041247713313	-0.0089641178234998
cg21348138	16	2016746	0.0521056707477959	0.0110598376979559	0.160256270623755	0.0169553307406476	0.00946129251469869	0.0150092611162706
cg15314464	1	101585176	0.0268992289081469	0.01116893151672	0.0395862474445447	0.0124020283492537	0.00946149161161134	0.0108192112076326
cg20326704	10	70321770	0.0326967121623556	0.0147794865441825	0.278205093196469	0.00440157350038832	0.00946306864034029	0.00903311579304159
cg14571122	17	72366276	0.701672955559735	0.00208035965385081	0.0541432412125183	0.0175011628741484	0.00946320276186061	0.0119310283223235
cg03233793	19	19626605	0.0270704556857075	-0.0340854337505091	0.111507687496279	-0.00887088737950726	0.00946329582497437	-0.0220219816279569
cg08605086	6	22299163	0.247748475368037	0.0155625944070224	0.0925538693792478	0.0422405121447529	0.00946353722509901	0.0328292600755002
cg14433847	20	34329491	0.622771327441064	-0.0012616342145381	0.064401005900976	-0.0164071468762227	0.00946357790396876	-0.00954129192751176
cg20203136	8	19674775	0.439852127152956	-0.00277658719961254	0.00535903744863332	-0.00769150346273846	0.00946388812255585	-0.0050653193313574
cg01073572	Y	16924422	0.00362853424067242	0.0276924504916512	0.139730782556501	0.0349877660344164	0.00946427078415549	0.0309377694713085
cg15825584	9	95982689	0.994375425355294	-5.88981908128367e-05	0.0528265050761951	0.0257520359146105	0.00946456917998193	0.018477697770017
cg25329086	19	2778192	0.268690651634682	0.00579138582850093	0.0465516085971575	0.0198299979077313	0.00946476127299859	0.0144791274444416
cg26260967	16	67969984	0.11075188955361	-0.00342142534695443	0.082793594247335	-0.0146472922190591	0.00946497236117073	-0.00973251108283037
cg14833671	9	96335331	0.337771064716452	0.00774652076833169	0.0520476716828238	0.022416927930582	0.00946564028006049	0.0164323125784597
cg26159074	5	1554307	0.150489497807374	0.00742526345803615	0.0903356213176842	0.013374634769833	0.00946661733466171	0.011551656519721
cg04439513	3	98072423	0.788395573993423	-0.0024821895570809	0.00758016713906655	0.0666069753857115	0.00946667099835678	0.0313044643251444
cg21394589	20	44056206	0.306499849726992	0.00783679475213834	0.00443531804038744	0.0205217414396709	0.00946688305369811	0.0111817764766484
cg11040777	17	124800	0.117658837301421	0.00567606814508364	0.110034817342665	0.00816331369175381	0.00946744828466355	0.00775760086568575
cg05372434	10	38265937	0.0321009042528568	0.00704320223803703	0.00956871568442379	0.00905683658478563	0.00947015226625836	0.00679052367351867
cg14965366	8	23166916	0.407922571314303	0.00342083592230792	0.0432918628392388	0.0107568569135946	0.0094718459369517	0.00876980293591595
cg18135850	4	79791997	0.248639372525428	0.00930831200435749	0.0947832897951171	0.0402190523974525	0.0094720381465035	0.0277997499291817
cg17237063	3	29323182	0.545264384661893	-0.00146208244893043	0.00318634850162561	-0.00840574034747264	0.00947333929967285	-0.00542201845909909
cg15686157	11	2753885	0.0172582151001702	0.0149976118053044	0.127192636509177	0.0197375579152058	0.00947339565978504	0.0183217951061795
cg05166820	6	55444153	0.0648368768790045	-0.0193445832916405	0.212179400680249	-0.0139854569451442	0.00947404595373491	-0.0209721946980252
cg00756178	13	21996653	0.0266845892021959	0.0307313683158625	0.121372363729623	0.0557894583970229	0.00947464008937675	0.0435526353317275
cg18852672	19	1990728	0.075961189187549	0.0118034939114806	0.140700836193784	0.0211168968489778	0.00947614056194779	0.0178001762621374
cg14877820	3	16306698	0.0234728768229996	-0.00213515125551596	0.0926741874374859	-0.001559209859747	0.00947633416170469	-0.00179678259587196
cg16952287	9	117762730	0.00328409201447635	-0.0256755337848106	0.074513451708667	-0.0339901348809576	0.00947636653515418	-0.0267850526447753
cg11205546	9	27944653	0.990714525746688	-0.000119593282063723	0.0225899635283088	0.0366129640297361	0.00947645172134874	0.0219020270963893
cg22062184	1	188956522	0.997265130761074	-2.79558651893827e-05	0.0316052505672578	0.0257082351031116	0.00947646306523767	0.0161126413119115
cg19657376	15	49426154	0.465737670121233	-0.00428643769245084	0.0105287720000596	0.0306764185638141	0.00947701433888495	0.0140777483756244
cg02269622	16	20335195	0.26444059794893	0.0134841535984295	0.106022571615168	0.0175697464667648	0.00947760012702324	0.0181638345314222
cg15160644	6	151335863	0.0158271413152634	0.0232391078339926	0.645186744625015	0.0035955592847043	0.00947917180053926	0.0140601056726829
cg16892623	16	2260860	0.128326955460744	0.00944919749823698	0.159733109278644	0.0173767811432296	0.00947967230653081	0.0161965760942786
cg11451544	9	111882277	0.12887637914905	-0.00429325965112757	0.0668917837813632	-0.0180129518989749	0.00948004683072178	-0.0113403905014806
cg05509912	2	3109746	0.268191243280481	0.00610362620483976	0.0879103429583097	0.0193886859681015	0.00948109356300042	0.0140762064789555
cg23226168	2	105482033	0.0528091307712003	0.0195221368084227	0.0918341696417455	0.0466869795656064	0.00948154696171934	0.0314224870611988
cg18663382	6	30418789	0.573289534773323	-0.000705791252382456	0.0370848157377515	-0.0159746936225837	0.0094817021015206	-0.00816177976190789
cg12893374	5	95555970	0.0158344995799981	0.0187484289845287	0.0892284207510009	0.0212975517469126	0.00948199825337817	0.0183911342519416
cg14213620	1	3773909	0.217615662652275	-0.0026882322937324	0.0407774608208989	-0.0124390164688749	0.00948227237834045	-0.00770494392934181
cg27639080	12	49960363	0.458064413343839	0.00454831153644609	0.0438063077598658	0.0219165993749354	0.00948230920550415	0.0151552843383751
cg20628489	3	49134817	0.0915710664492542	0.045499809297801	0.0997079666197969	0.0247428730195198	0.00948288080012192	0.0301428202867765
cg07218959	6	132792229	0.231564314596496	0.0119573797494532	0.0250045864734029	0.0642177397428226	0.00948381286754634	0.0347058404614814
cg12041599	19	15530112	0.60200265783656	-0.00114616209610858	0.0188139816616199	-0.00896373116037867	0.00948385842157164	-0.00551415208174822
cg11705722	15	45448006	0.214411383816877	0.0075367859546984	0.071685638715957	0.0150811461332902	0.00948419982428803	0.0125372989259271
cg24216566	6	86445751	0.771921724641137	0.0041085296231412	0.0114689800583857	0.0766527023014295	0.00948610785572229	0.0395767708976119
cg08035244	19	18412757	0.996281592600781	-2.50711277533694e-05	0.00330705205861877	0.023146368140943	0.00948911199970904	0.0145454814509907
cg01094145	6	3506594	0.0759447515858649	0.0395557030266642	0.0486072283398088	0.0586432123871933	0.00948979253242125	0.0504777811454783
cg18245316	8	144962981	0.55376585396939	0.00422045981511036	0.0480440354920044	0.0186256404156562	0.00949023665800276	0.0132076465153747
cg03076210	1	19811704	0.0619394628723746	-0.00352049675087087	0.0248619869299155	-0.00583457469120937	0.00949051693226994	-0.0050036546197995
cg21277634	10	22009317	0.159567456657306	0.0121130698554721	0.0997586392620981	0.0166946532484757	0.0094906573657699	0.0147190363481923
cg25972376	6	5091363	0.929147920677835	0.00060655967405097	0.00944355608212308	0.0264425708839658	0.00949335820249451	0.0143245841674008
cg13845563	17	17322120	0.523208452230327	0.00331500284658302	0.0993174383878237	0.0131424368498074	0.00949594550249048	0.0125849666888438
cg18842717	11	3400387	0.0983156229981533	-0.0116954980740405	0.204770821004497	-0.015232484330549	0.00949712423763246	-0.0138171212621597
cg11916669	14	105260520	0.225524346071686	-0.0178807228426594	0.14161909232719	-0.0148982711190712	0.00949823702226705	-0.0200216669394951
cg25298833	15	93611950	0.537447114329215	-0.00340470068831831	0.00632905231717468	0.0209214961055392	0.00949883858479154	0.0121178750873988
cg07944287	19	6110462	0.242703552041814	-0.00300818044593595	0.075160127526333	-0.0143645462085929	0.00950042975119225	-0.00919072268143353
cg22956598	17	13973019	0.0713752633427892	-0.00444238626506865	0.0723810588396318	-0.0170659216860714	0.00950082586173863	-0.0109040782987516
cg23404052	16	933625	0.0350129696638591	0.0394048052612004	0.0900398114187748	0.0579444659592578	0.00950159519930472	0.0473646408613993
cg09964084	15	40265105	0.0150211374885242	0.0181503059598624	0.0895072441672186	0.0268243735910761	0.00950160891784435	0.0218251639874165
cg15697919	16	86060428	0.23686535618434	0.0187642876728092	0.135852384731639	0.011368680379947	0.00950195714592764	0.0179819902927261
cg21549437	15	68356131	0.216987968197482	0.0167728102278638	0.0610319441060462	0.0599691512400552	0.0095021462562867	0.0364284986422928
cg05209463	4	2935884	0.255091970768896	-0.00192818259258428	0.0744513895260051	-0.0188282428613737	0.00950215978238678	-0.0109793926315328
cg13370490	19	39148693	0.120191776176391	0.0151903437931481	0.056055686157941	0.012686501771298	0.00950226779702353	0.0163412655522315
cg23811499	5	176586386	0.00240740493890848	0.0189318954216323	0.199507243174632	0.00899320039329753	0.00950383006855869	0.0106427941968261
cg08843756	11	63772049	0.158814468606928	0.0121896695076348	0.0362469928133537	0.0210426464044226	0.00950426275743804	0.0160335531512677
cg25732687	1	203192642	0.345951203915215	0.00502971331860471	0.0488009579816664	0.0174146059202512	0.00950584261021175	0.0116228408728802
cg08845574	5	81055436	0.00679272191331846	0.0191135943922692	0.0751237317850474	0.0108919678800015	0.00950621155632593	0.0127891933096651
cg06126727	12	19354598	0.658479266776984	-0.00399993742596391	0.0204516437394105	0.0581744438907669	0.00950625244184763	0.0300937612347342
cg25510907	19	13364234	0.0189165645431443	0.0102898177560891	0.153333011429888	0.00877822629213852	0.00950651742963849	0.00910287725522475
cg10050536	17	37069646	0.177917327326143	0.00540007356505571	0.0472517140579623	0.0104176150936873	0.00950709075396318	0.00872720244063648
cg23513591	13	81229232	0.0328633459171409	0.0496172718599115	0.468734157802742	0.00476278992937652	0.0095071091787091	0.0287198950149737
cg08837884	19	4540782	0.0640362049122052	-0.0225163842403725	0.00845954953547567	-0.018926624975282	0.00950730483136233	-0.0227603260963549
cg26316423	10	6104137	0.250042783536411	-0.0118962071474243	0.0373933502905	-0.0762353055727977	0.00950735961593158	-0.0471682216132036
cg18047353	18	43200979	0.28434721509674	-0.0113147684556787	0.00194504185067123	-0.022603193493054	0.00950817191535509	-0.0177533948531604
cg10333959	10	131354940	0.195019652383233	0.00586527593629496	0.0450161800947365	0.0175027331615541	0.00950859327631786	0.0124450561607922
cg12350592	17	42031239	0.00189069420523137	0.0490092357221613	0.244303332631213	0.00358747363691365	0.00950916724554935	0.0207847171928896
cg05272373	16	30194064	0.00903594188497736	0.0304729560840858	0.529351372004745	-0.00224875515653932	0.00951119400343747	0.0186323784731086
cg27579591	3	192658072	0.873665352346875	0.00183034422392615	0.0256575255555317	-0.0900237355812528	0.00951232555231503	-0.0499003589893184
cg21444220	11	133922194	0.506761355644679	0.00505065832739108	0.0113732221531873	-0.0880122584148036	0.00951280757006104	-0.0412777177967877
cg26380706	8	121864139	0.0751711216534701	-0.0112986747429374	0.0531941832512874	-0.0447386716320722	0.00951401453301809	-0.0273209628246129
cg08618109	5	65470781	0.93720727882851	0.00102972271846809	0.0519784462663367	0.0573440423912332	0.00951562692014699	0.0344551307661363
cg10122776	9	137268524	0.328521531584348	0.00458359201167419	0.0667352471727507	0.00994126108634832	0.00951769914084858	0.00877113288287878
cg10245107	2	182559345	0.0680679934457344	0.0137188982683039	0.969757177322891	-0.000128574016383521	0.00951902325272449	0.0106135686857196
cg15153913	10	52040472	0.0361335282453094	0.0206602904537928	0.239836494425576	0.0238142609664239	0.00951912475672374	0.0259713982377275
cg05148324	X	153211181	0.423626544646316	-0.0109464671480466	0.0139430775377985	-0.0239725430274631	0.00951919803920269	-0.0203354284606703
cg07841463	5	37370967	0.00343490507020407	-0.00419940957682361	0.0679821586631592	-0.00421145780975948	0.00951946079597336	-0.0043237041257088
cg17941726	16	19609347	0.336543939012474	0.00681984087810108	0.0274072478462268	0.0138096592182866	0.00951999767770457	0.011559360576151
cg24201202	13	110676648	0.307584974119519	-0.0121912448438555	0.0174805817845424	-0.040826508892891	0.00952014953974481	-0.0278683563090018
cg00811377	6	30636608	0.267682921055778	-0.00615554667646662	0.145062984738298	-0.00939502171653662	0.00952042074102252	-0.0102947046977032
cg02492799	1	110156682	0.481244346188163	0.00416511858655258	0.0607687554080829	0.0143461565268914	0.00952063853203694	0.0112807236705823
cg09914060	17	27903168	0.359582402508335	0.00656092863006413	0.102643664060572	0.0207977938056483	0.00952068286903187	0.0176145616214287
cg07138617	14	45512287	0.0740389150325627	0.0237684539704438	0.0732021036623886	0.0324027074032228	0.00952090494030636	0.0291596434181148
cg10442445	6	31627273	0.0285458957994484	0.0129535936447482	0.260781486837367	0.00718606636608431	0.00952120107140173	0.0101527336759139
cg17213616	1	5933044	0.314264570319391	0.00467051205497955	0.0719651055077708	0.0193432430787107	0.00952132056826163	0.0133594349097239
cg04329527	1	182857646	0.210204341568652	-0.00712035256859805	0.0391779099678551	-0.0141829279371305	0.00952282849449788	-0.00987890249712802
cg08733086	1	154947035	0.703069743114542	-0.000415863718621446	0.0568308742610603	-0.0181852652554504	0.0095229410145653	-0.0100126233213517
cg04277812	2	148756140	0.0189040674538017	0.0123611829019312	0.120149167306811	0.0253964258679999	0.00952455948822154	0.0173448856905409
cg10831560	12	50650312	0.738803996154572	0.00347214598409735	0.0286295634808273	0.0642546143358277	0.00952470818415821	0.0366054587890765
cg18806606	12	2760899	0.155568900932651	0.00690614841427344	0.0473793327446871	0.0142896700586777	0.00952522150091722	0.0123318696973047
cg23071690	6	30232015	0.253754629161001	0.00669139096162186	0.157328241772766	0.0119794192284424	0.00952584320077636	0.0119865268189791
cg08823305	20	3451391	0.578825813891236	-0.000863418592121411	0.0328058601804541	-0.0135473546268169	0.00952601257049061	-0.00766336560117924
cg18482656	5	180167965	0.160476021321239	0.0107879383074367	0.0277878184356193	0.0247375264791316	0.00952603380362158	0.0173761976718881
cg09589189	10	7869138	0.0317534349046894	0.0178517834577636	0.160725731414959	0.00787280583543835	0.00952754055283774	0.0110239759601066
cg00071622	4	108814109	0.0801664229159494	0.021513600008718	0.0450521547318458	0.0626990161781084	0.00952883701516077	0.0413687670839349
cg22194558	5	149748434	0.218334408773028	0.00916787363098085	0.201322301952305	0.0101438885869536	0.00952929379632785	0.0115592190445689
cg00340231	6	37506145	0.468537481082752	0.0040426016144325	0.070262806564116	0.0185446581529881	0.00953020809785227	0.0137633205331884
cg01743235	2	99858763	0.368838375073759	0.0317280360090813	0.0252239185479183	0.0667732352296514	0.00953040219153566	0.0577466785665894
cg17463564	10	384587	0.0418678382481662	0.014889309455827	0.0981119827507513	0.0110889710407925	0.00953071362433914	0.0128478236180289
cg03705366	5	113690884	0.00623881401765039	-0.0506832450141649	0.807641185450248	-0.00132266237106399	0.00953121227946966	-0.0234809072491886
cg10287272	8	142571847	0.355038235384562	0.00580808570318864	0.119849162663298	0.0178504160513009	0.0095315427878327	0.0147602417577086
cg04708391	4	175177265	0.628774954864614	0.00626632781295364	0.0516588218527081	0.0591818138666093	0.00953313131117571	0.0354255250630313
cg03851427	X	68399473	0.0163903989908926	-0.0262692266743956	0.651821175804163	-0.00355218775428881	0.00953335739025599	-0.0166425611176954
cg08135801	1	155975316	0.60749327737786	0.00393695410261702	0.00261732714459432	0.0225409471862029	0.00953425164211517	0.0147023569354371
cg08083088	11	118899758	0.0136400456292287	0.0155135969465002	0.257267212706727	0.00852038524993868	0.00953498399325152	0.0108475953245187
cg02366038	14	29098961	0.503434108601943	0.0106589599021759	0.0753477394707441	0.0674260870166896	0.00953829879049089	0.0444994191327003
cg07821355	6	116706621	0.487605984932229	-0.00561637395886523	0.0132115392652587	0.0273852484304113	0.00953972244060812	0.0156939756311851
cg07482936	17	59488635	0.14046734599281	-0.00498038534958041	0.102499235143479	-0.0134609862838792	0.00953979444062568	-0.0109037102717483
cg14623043	11	102828826	0.264035577577596	0.0126715056219147	0.068183648235903	0.0415868036354067	0.00954003513264226	0.0286457771873666
cg09203952	11	125614945	0.143468883420709	0.0254064859912067	0.0533052293141859	0.0879054165448102	0.00954026164497884	0.057023768569384
cg19633581	13	30778956	0.935066951209164	0.00055965051932373	0.00560094737636206	0.0221728512743258	0.00954052286844152	0.0130261022114956
cg16268802	18	54339863	0.610560937663315	0.00509848768785577	0.0334230481023251	0.0366615852226273	0.00954073494525265	0.021524135960351
cg21325631	6	31778784	0.00595343524567163	0.0179892415238748	0.316599524245046	0.00411524033869913	0.00954116626564938	0.00924404979541069
cg23664361	14	21501764	0.551637483438401	0.00431295239759094	0.113874125447759	0.0168777109322183	0.00954122175733739	0.0130193886207961
cg07557903	8	144600645	0.041308494862645	0.0109680143544848	0.189943345312109	0.0175607795007547	0.00954168256511334	0.0158926661660288
cg15562326	16	10008441	0.330687472451885	-0.0069634922026588	0.0139542491694757	-0.0751196923973057	0.00954256781537908	-0.0381438194582257
cg18400471	20	48885160	0.0746041909450562	0.0119971745177457	0.0986749324801018	0.00882889192337235	0.00954259973641217	0.0106054487172268
cg04766198	12	91546947	0.117113479112853	0.0165542019866033	0.103048441401563	0.0400976701272537	0.00954263626669962	0.0288596220614721
cg16903589	10	116417809	0.463162967277363	0.0041677905910817	0.0510669593658985	0.0103321088871153	0.00954368795067317	0.00888564130913718
cg19412585	14	99947414	0.333131763302404	0.00190695638000262	0.0228767324094829	0.00417014595809551	0.00954385467556082	0.00295393564760652
cg01299331	2	42019451	0.306388466174119	0.0079710111613978	0.00106431024472049	-0.0613779939436442	0.00954567371150378	-0.0252672514987307
cg05304220	5	4234168	0.760740735071247	-0.00456075621422809	0.0215766459676367	0.069111174220922	0.00954579859678119	0.036669602346981
cg23540877	1	56289373	0.472426573874837	0.0116122106526601	0.169244587182883	0.022938578412999	0.00954596572402634	0.0230416311170328
cg09207246	4	125561239	0.0178634428935432	0.0215819641191684	0.11122380467446	0.0316628761718069	0.00954616412054493	0.0260216704305245
cg05579622	5	10618622	0.00792127725558276	0.0171015543535527	0.152351935795771	0.0107077388402571	0.00954643915787621	0.0122256805691327
cg20580858	6	36891482	0.580620746458219	0.00319785047350798	0.00766641846489066	0.0117648317379217	0.00954737535508588	0.00874112596008025
cg25703937	3	129612803	0.0786974374662252	-0.00333942074787795	0.103387493215017	-0.00944763270662017	0.00954748764104447	-0.00696430243059338
cg06299157	11	27860778	0.00900038664255922	-0.0264637845885392	0.355866956236015	-0.0127001519319011	0.00954764296938335	-0.0202467648961141
cg11639612	5	139839	0.048430575099339	0.0120010193473752	0.0323713167211194	0.0182221958425061	0.00954814124773369	0.0148059337397667
cg12594749	5	42565272	0.340716959385544	0.00739948662028882	0.0799085514527621	0.0242799836630842	0.0095482950339115	0.0179514833882528
cg16228323	10	43818243	0.100631060866272	-0.00797704837656023	0.222320346867484	-0.00829819882820053	0.00954988752228887	-0.0100186611128032
cg09018444	1	11539599	0.186777909267699	-0.00430316200795774	0.0444364080459249	-0.0168822306751517	0.00955325112966983	-0.0120232110253834
cg15365418	3	121374486	0.152947881386824	0.0128305967247651	0.0903153113648685	0.0288844622108796	0.00955468371375172	0.0217340140400853
cg15655521	3	50283840	0.421444710060437	-0.00125855075754912	0.0491662298288369	-0.00811080466036466	0.00955630642497536	-0.00541110515424685
cg26465310	16	82203988	0.0717726654727389	-0.00486702314480731	0.130301587710606	-0.0150346596573633	0.00955633076677533	-0.0113607054541374
cg24227151	6	34078727	0.258703407023242	0.0131532897729774	0.123294699224966	0.0194247868269049	0.00955657331831132	0.0183432682631019
cg00061086	14	50088260	0.216027580050302	-0.00204207145193438	0.0344104715932832	-0.00830417657887649	0.00955715831736071	-0.00589902903716503
cg08343754	5	73980834	0.470364292248831	-0.0020948474205909	0.0577267480400995	-0.019570747820671	0.0095578163412053	-0.0124027044964232
cg16440121	12	29035442	0.273369540519842	-0.0132713455458522	0.06601668885762	-0.0389261145549836	0.00955882949563781	-0.0282371840950473
cg08738303	18	8626407	0.985899047534719	8.7699121731709e-05	0.0342154104375062	0.0146291903076755	0.00955913515094359	0.00969079849615712
cg23557809	11	34171642	0.18101609036545	0.00533596435574917	0.0542783872375432	0.0119232620543425	0.00956066086243671	0.00960163631841144
cg12981527	5	52904083	0.00377758571766507	0.018704305229348	0.143812482687737	0.0239788256231503	0.00956108725379406	0.0205392371413674
cg14591123	3	38040395	0.133304554513545	-0.00616400455417561	0.104382404493391	-0.0111475046736686	0.00956186500247416	-0.0106101451175986
cg26655764	16	89657805	0.242717231204017	0.0162444825572982	0.363321660898065	0.0118715785209992	0.00956203932589356	0.018111456436693
cg24578853	6	30710755	0.241199223730063	-0.00926014443324538	0.211540095956853	-0.0102372781422295	0.0095624274412447	-0.0108657217453066
cg00748203	3	123397286	0.0643578700381764	0.00799897100318692	0.0363316542760206	0.0146507087122282	0.00956261075990362	0.0102066292012364
cg06182700	15	97743247	0.0124819179987659	0.0162967717971248	0.132891265304699	0.0257447617035898	0.00956316923880367	0.0198264426695757
cg04770660	6	33162244	0.12948187297187	0.00938086800604902	0.0704494622533635	0.0147272301950289	0.00956346542172161	0.0112901362981083
cg10628276	19	52430632	0.0943568209644137	-0.0144766970977699	0.100300014104872	-0.0170987480588053	0.00956361581284909	-0.0155846266760927
cg05346841	1	14026590	0.0695096778341126	0.00254950254488689	0.0810482312508374	0.00170763934947528	0.00956388375016746	0.00233899551283764
cg18113417	1	54665836	0.340081690744791	-0.00211225040130426	0.0447554227654513	-0.0152711090196493	0.00956413409201852	-0.00858000360546781
cg06471402	16	89259957	0.134366241515087	-0.0315538556230806	0.208272057497824	-0.00782630304048528	0.00956452258393677	-0.0261365496401597
cg00875191	14	105487648	0.0697429010601949	-0.00691315337082427	0.511444989920841	-0.00206582420018166	0.00956555140560978	-0.00461834544698599
cg10811604	10	131573376	0.786277313561392	0.00123521719543912	0.0530379206454879	0.0232717949992228	0.00956631228771835	0.0139797863174696
cg25127735	6	42515497	0.00578694163184991	0.0119406657027823	0.0503570154296556	0.00837216383010209	0.00956806674229709	0.00913720732821196
cg15952990	14	53332248	0.0986002691424306	0.0176579752937844	0.0758265312179215	0.0303824305486135	0.00956829211488982	0.0251288084726696
cg14029100	14	75518411	0.338514158411905	-0.0110924630322738	0.174874927524471	-0.030323534299221	0.00956975399897417	-0.0250418864198291
cg12116249	19	18110676	0.0183107653794692	0.0115337994591847	0.166693508360778	0.0107330574171477	0.00957069986667616	0.0111189295935546
cg14306432	19	4889320	0.0913842962608893	-0.0116243208657053	0.0238133799038521	-0.014363793340341	0.00957078600492907	-0.0121411906709957
cg18764438	3	125238508	0.0400319847694785	-0.0075564232810141	0.151469243986295	-0.0080187868526237	0.00957098532128726	-0.00754036818304792
cg02558084	5	137417065	0.181548906970218	-0.0157283147778776	0.0586538239511667	-0.0652993088361801	0.00957102350811848	-0.0475641027209271
cg13101347	18	8469114	0.155593968399782	0.0164806671798037	0.265667985077759	0.00555001556952756	0.00957107987512015	0.0149717320032258
cg03046095	11	113154734	0.294306096048913	0.0166314180607314	0.0422606683153623	0.0414227059313789	0.00957154487266996	0.0307593523631516
cg19849093	2	31361041	0.0474311319877458	0.00272994772402059	0.0938401904694367	0.00514351340809091	0.00957262239103292	0.00420397258005737
cg00732348	10	135149697	0.0185286858674761	-0.0189739741323788	0.365978171829472	-0.00919191951960252	0.00957361106129476	-0.017106060602994
cg12769792	10	134983383	0.121613191957445	0.00935772927653553	0.112043411957373	0.0147711228731653	0.00957383160184799	0.0126189079828342
cg17628717	7	43351208	0.00860910982301204	-0.0175916025718168	0.0291109530063056	-0.0429154603418039	0.00957508147858096	-0.0255637216453173
cg27253214	3	99980364	0.517703291822577	-0.00155654030995733	0.0301550151363961	-0.0101521875333173	0.00957531322829407	-0.00735062071443289
cg09794547	10	79535306	0.0673014155912591	0.0109383132245297	0.153684808684596	0.0133248728108485	0.00957560568693592	0.0134824289880845
cg09285525	16	87869786	0.443882411309439	0.00873952636103122	0.0610841468490381	0.0134512923892835	0.00957575326684035	0.0124124368580262
cg02842972	3	38206275	0.0277997096273019	-0.00434395019076757	0.0903608839542419	-0.0130834863218879	0.00957655428849755	-0.00848415347528176
cg13123754	11	72147013	0.444814887504929	-0.00572556162026871	0.0455395796692039	-0.0541630285351282	0.00957682385945448	-0.0315511133277854
cg09844992	3	105118072	0.0488822038045003	0.033107295761811	0.237434457529601	0.0365864576893464	0.00957718501845184	0.0378020705268629
cg08315399	14	76298938	0.0113429110370317	0.0167238333328777	0.0495162810237852	0.0161281640182037	0.00957852635547963	0.0120558679391097
cg22350883	12	123755000	0.0458155213670017	-0.00686510022959957	0.149009278532837	-0.0157708108923545	0.00957866107590499	-0.0126721649560985
cg02432272	13	43537831	0.130914784361311	0.0150525132892374	0.00859282348997917	0.0483920152542606	0.009578737837951	0.030313553513843
cg05664296	19	52249599	0.515099238117894	0.00290835676808169	0.00494913730903098	0.0144191479166939	0.00957890794059034	0.00870381056682747
cg25024345	10	134574296	0.102163830677524	0.0115867584562377	0.179664695810401	0.00693110736611653	0.00957925905469632	0.0101172895736883
cg05478314	12	121175674	0.0177225564422367	0.0125438289339565	0.152896754817679	0.00787298186268259	0.00957958939070959	0.0098162516168486
cg05689357	1	183880659	0.467848650174253	0.00720346527800897	0.0159805393417497	0.0383879281262294	0.00958008092773317	0.0231863391120303
cg06284172	2	102422343	0.120501151516896	0.00697990254923517	0.0781971489542895	0.0106335581464378	0.00958092111528535	0.0091351582699499
cg07724304	17	73509955	0.821619463587244	0.000982384675977398	0.0445731434344259	0.0171700830061459	0.00958271071491303	0.0119876745902398
cg23075611	15	25145254	0.0683213299324342	-0.0188140319793322	0.0979993855710787	-0.00756214433446237	0.00958376058946374	-0.0170786273049903
cg12255941	7	100286266	0.213135872000482	0.00704415045690342	0.107104566777778	0.0188072867571791	0.0095839392426865	0.0160286313100105
cg22974212	6	31744040	0.087116456446228	0.00892222204265702	0.148484065070024	0.0179892422517872	0.00958407543177804	0.0150112193278582
cg00079643	19	10472658	0.195898633540063	0.00851228539723867	0.103184207141706	0.0208414748301178	0.00958416851805513	0.0164233309595265
cg27147769	7	18733335	0.053544840029766	0.0362154382229915	0.126202737673315	0.0321948796641578	0.00958417901629746	0.0295661987408699
cg05924027	14	22328692	0.16231003123267	-0.00937507286949116	0.0519353969417478	-0.0162515855259049	0.00958460963431849	-0.0120700896192267
cg04774496	12	133464638	0.0952726699314076	-0.00438001070749792	0.0353858707162443	-0.0041781635880733	0.00958521516185045	-0.00423938241518025
cg06245944	16	56771890	0.0899267923173172	0.0123406956185216	0.0542048660473235	0.0136730965203108	0.0095863894753801	0.0126460951860253
cg16292851	18	29710780	0.832043717562909	0.00185356851502704	0.0529217559873515	0.070330996841967	0.00958667351662897	0.0411091760152452
cg22713850	13	113471826	0.159280374927539	0.00960998651830088	0.169889464719219	0.0151167881554014	0.00958698092008364	0.0139538051835161
cg10698964	15	50647173	0.698409526897847	-0.00126823571295572	0.025593207226031	-0.0211205122475278	0.00958699076175593	-0.0138882232021776
cg03401780	2	180056920	0.193760451732645	0.0108167793398692	0.16814949080661	0.014870333784274	0.00958834009881182	0.0147356433998054
cg05337222	19	12751094	0.516441671133658	-0.00204869305073775	0.0026170735075273	-0.0286520493577145	0.00958861487600299	-0.0163270522444652
cg07739257	16	57481509	0.499898404613532	-0.00148443030314885	0.0868453532551453	-0.0139611887079009	0.00959004851876627	-0.00882917695934642
cg06421948	12	126107074	0.488288190965782	0.00352546415677156	0.0270813230381183	0.0101549921523731	0.00959011419256422	0.00837588488463241
cg12660341	4	3386229	0.291525710408842	0.00695432916522971	0.0778347837130547	0.0204646791382995	0.00959012196755644	0.0156193983928659
cg18490813	6	7625602	0.476827810227545	0.00898442445524307	0.0406441788680854	0.024810793798979	0.00959027143438862	0.0203973902258249
cg02743284	2	72833370	0.118120292176204	0.0162849467934595	0.129720273089179	0.0418949669026721	0.00959085681513436	0.027746789151008
cg17557552	14	102028833	0.023605099421419	-0.0450401234587772	0.25975554584192	-0.00832305435171815	0.00959161334511606	-0.0248753501230184
cg11650013	2	149632960	0.0780772245926635	-0.00575285200149182	0.149639921888969	-0.00710410327374788	0.00959171086921978	-0.00641000250474171
cg15678861	8	144462502	0.0622163385791121	0.010441234627986	0.264461184223552	0.0114854579774235	0.00959180796506413	0.0141455366877741
cg00257920	1	36177329	0.33397959021593	0.0190701188683895	0.0484800628087684	0.0817361159003641	0.00959289813796247	0.0542227767665112
cg13494026	19	53118759	0.201440708412121	0.0201059631356671	0.191933806118228	0.0126589216746829	0.00959292428475309	0.0162854728759335
cg14332066	5	120861587	0.422095033466359	0.0145202625373249	0.0652613978135398	0.0603144050711694	0.00959301909922105	0.0444232097192578
cg00696472	1	46869799	0.0611020009741923	0.00940495115262008	0.364169522223612	0.00622369985378265	0.00959400793699118	0.0105745599486411
cg23681014	5	5221585	0.164148974681694	0.0101938623000636	0.126785212716483	0.019619828000411	0.00959426199034587	0.0163776898431723
cg27298072	1	6105944	0.315077886413856	0.00484477260304325	0.0656770623554926	0.0107210236332518	0.00959435287638152	0.00945945905186385
cg14514569	9	14346276	0.048915664249327	-0.00654567349079257	0.163406555927589	-0.0058239551196058	0.00959540019347668	-0.00746436655022538
cg02623050	8	127569581	0.029910935625782	-0.00740209759237104	0.128593103355639	-0.0157607513751064	0.00959660773209155	-0.0133346349125315
cg05257213	14	53469324	0.116407598276937	0.00819079023765057	0.0815151841007901	0.0103016887813362	0.00959709856675713	0.00981599006811901
cg15863322	13	29599410	0.181526707669852	0.00763505560076656	0.0819089059907895	0.0118115790504548	0.00959720908656634	0.0100056254611486
cg05367846	22	18507520	0.0551777014638303	-0.0416346680844195	0.196601254847595	-0.025620069451675	0.00959733928187165	-0.0327033406846766
cg25417176	12	53742993	0.241605895133392	0.00529469736764218	0.0339036583829737	0.0107113176898688	0.00959793028170313	0.00767394578952775
cg00583828	22	24911433	0.158180670227017	0.00867057960558801	0.0578858035995588	0.0119470710674507	0.00959882129033408	0.0101865579027278
cg24267801	8	100905507	0.070101884739497	-0.00309575256425426	0.00391637291831316	-0.00806991219135571	0.00959981694468117	-0.00538726409295399
cg24714742	1	91487571	0.240700149135131	-0.00305315306711507	0.0385371744059637	-0.0181729880230811	0.00960013483107374	-0.0114906185325652
cg03730385	19	6825139	0.137024266358767	0.00611267895693702	0.0708312060010749	0.00858144927334646	0.00960017480693003	0.008171977445215
cg01693662	6	33136023	0.0324098578560237	0.0123318527312257	0.0970115653222762	0.0200046142783775	0.00960024404692816	0.0155513197190051
cg10747682	19	1194862	0.141455081552067	-0.00696429608714153	0.524671678682536	-0.00327181651570877	0.00960033902479642	-0.00711316115198973
cg00153759	2	119783632	0.0837566022238867	0.0168319895620024	0.0357602310444472	0.0111462042014379	0.00960069388841073	0.0145056546896342
cg26132449	12	113704034	0.390311641906068	0.00441410799616287	0.114371389080403	0.0108316292009224	0.00960100197097941	0.00923970163232348
cg24229963	8	82633648	0.412590502220814	-0.00139711921753186	0.0539650755571466	-0.012079419148538	0.00960159081077973	-0.00736408990114405
cg22004067	1	204349018	0.0142703358648062	0.0155904582399097	0.266127907936884	0.00651925386881722	0.0096018198017411	0.00996322644040291
cg00958803	3	75092428	0.138240761539049	0.0108377617794702	0.15848574317221	0.00810310457543701	0.00960200767458671	0.0104079864638187
cg25241038	2	95940475	0.522360628147344	0.00345177936171858	0.15261360590052	0.00833217765425206	0.00960376684199609	0.00789176713383358
cg09576582	3	141991389	0.0001274911253144	0.0406453027215781	0.135823410194737	0.045247657552779	0.0096052034878984	0.0415923546446
cg00099100	10	15686209	0.0902642334730567	0.0206765697663651	0.0440173843788038	0.0196689133796642	0.0096055845062101	0.0181633361853137
cg16273075	1	14113230	0.215469358624575	0.00611161967772972	0.00157412439685247	0.0146432295434236	0.0096063046334326	0.00907157719208527
cg11141380	11	122852417	0.218043347190983	-0.00688244405676375	0.0417302651741121	-0.0235027830430791	0.00960638453588794	-0.0165229183091152
cg17975843	2	178558950	0.922750418346931	0.00118497706304299	0.000661777224726925	0.0275756931974449	0.00960645692207944	0.0176325364937476
cg06072644	17	31780500	0.00622959901433577	0.0141555203093089	0.249423535507397	0.00574504485154933	0.00960681240046571	0.00848006996868183
cg00713252	1	9188947	0.471284620996432	-0.00428431672490399	0.13109792152565	-0.00747837165908823	0.00960716450656039	-0.00745058817759198
cg24870340	6	35147239	0.916642175799757	-0.000676057708466698	0.0628415837614977	0.0161862739844537	0.00960735046879409	0.0137715634310818
cg06381298	16	56973985	0.0404265647125819	0.0103050528609676	0.233749897575018	0.0072294266455948	0.00960779945808775	0.0093724027309669
cg16328369	1	248058642	0.336176360754405	0.0118114615287043	0.0436702385501797	0.0390323821095799	0.00960791804497968	0.0264661588162661
cg21962426	19	58837043	0.136828476169621	0.00870754158538307	0.0971942326949533	0.021349223033104	0.00960826769140677	0.0169214015504303
cg00563743	17	35024200	0.148624799637701	0.00881278951208538	0.0342079249511977	0.0116340527048018	0.00961026809996452	0.00984295022198873
cg04629942	19	10430779	0.0146763444153746	0.0112821449443321	0.423841184368341	0.00504835421352871	0.00961071291398699	0.00965310305446873
cg25046867	6	134776107	0.817401623214764	0.00290693646983334	0.027461990897667	0.0639193201943012	0.00961155722364601	0.0377306044038044
cg10376067	21	27087016	0.0862573185203551	0.0136458694980651	0.18447170484941	0.0243975143181528	0.00961522919683514	0.0241173564971513
cg11830880	17	34136324	0.2071388395533	-0.00261606533235989	0.115886857962115	-0.00956440816934162	0.00961541098778957	-0.0065127301933841
cg18093358	5	177551840	0.640480925409753	0.00287119986948371	0.0564174949667013	0.0201718193034575	0.0096159992211755	0.0127987583598036
cg20064139	20	41823021	0.0649646852209751	0.0079836969721104	0.0496935336429535	0.0106361192794865	0.00961685727933462	0.0084385733570936
cg06538151	12	50748524	0.0599002051809837	0.0142564283425185	0.066091493916417	0.0383363227534371	0.00961803057775737	0.0253243623578045
cg19208072	13	50638145	0.042837963536475	0.0190942311889515	0.0787013409533937	0.0710427078189516	0.00961867320685429	0.0467291575982215
cg22453818	5	77898627	0.332402360758676	0.00486168237123105	0.0197083617383283	0.0143599803545266	0.00961897799063745	0.00974562318972105
cg01636413	13	25321336	0.222813480916058	-0.00383115913782717	0.0389489444447588	-0.0174480545438188	0.00961943809997942	-0.0116372945476313
cg01433474	20	33154167	0.370164198459066	0.00585745123349344	0.0551589858885839	0.0196977541457236	0.00962038400151136	0.013448161225502
cg11567288	6	26758166	0.0721612643251821	-0.0149060525123811	0.0783336392436133	-0.00959479466974626	0.00962046910448961	-0.0160206920092573
cg24098944	2	162885448	0.0479158858698673	0.0130686342930938	0.148097324813796	0.0100942401117795	0.00962120649819521	0.0110050140182186
cg07391023	17	21560319	0.312829260125504	0.00583692046512002	0.0537482255561652	0.0259725797874268	0.00962138245146799	0.0168832410350909
cg14014099	5	130355752	0.847195541632707	-0.00122423959120132	0.0233431050625545	0.038232645873818	0.00962211613520118	0.019858287871673
cg01888206	1	36850933	0.195257796077196	-0.00123368876138339	0.0377691021526063	-0.00347483149875551	0.009622162533811	-0.00277309541944501
cg05431815	14	75014148	0.266166423627502	0.00519821643646467	0.0606614750521378	0.0128640884401707	0.00962232007145033	0.0103318981466665
cg22890381	14	64404017	0.593307144449454	0.00343365588169634	0.0490670412966161	0.0242851570727916	0.00962303798615601	0.016306322731878
cg12451007	14	77843567	0.168738543970127	-0.00452806001762882	0.118256211449888	-0.0187483174559875	0.00962374941940222	-0.0136517191680496
cg09177982	3	197277196	0.472809470979663	0.00334272313253476	0.104956340794519	0.0121829908472942	0.00962414633218577	0.0106630382370509
cg15607642	6	107391589	0.847638275121577	0.00122666161638205	0.0657725429152297	0.0237848154336505	0.00962497327790283	0.0157531108537426
cg10334976	10	135178691	0.0211474195991908	0.0162258857119787	0.423170445779096	0.00665974076041516	0.00962581696566399	0.0116974501721422
cg24012355	13	54093177	0.494684188918346	0.0084289339729949	0.0514260663767609	0.0612263950395431	0.0096258925006088	0.0377465548610654
cg20899266	3	9471176	0.257675309735455	0.0131274611088832	0.0371871855867195	0.0731827213828073	0.00962632566510247	0.0421087136140903
cg24172200	4	129099717	0.913069618476397	-0.00114522697275145	0.0179555319756064	0.0639405537816792	0.0096268807308844	0.0360990094303224
cg08643735	11	69211442	0.645405089783898	0.00281330521418253	0.0896368807427626	0.0190228791773603	0.00962708449834769	0.0130928607505359
cg08724756	5	180040769	0.68042116249549	0.00266810014133448	0.103150766511853	0.0107918629466295	0.00962732156681142	0.0124603988158162
cg24182581	11	83221624	0.982062713209354	0.000121681038026154	0.000472417165898707	0.0200876248154314	0.00962820485658855	0.0106763158444324
cg13079255	15	81742378	0.0588168770986498	0.019610140537941	0.0623838017027886	0.0634592378056898	0.00962942606603174	0.0423022499489276
cg08621315	7	3039048	0.0554326289962886	0.00957712460890863	0.106706553964324	0.00803160850962436	0.00962946237153278	0.00903665100036031
cg18011570	7	157279616	0.130456317263832	0.0299921944627129	0.0206224212604996	0.0799114336476701	0.00963029593368853	0.0548932498301299
cg02725570	6	155450088	0.129464826490231	0.00917770378484411	0.01255077860338	0.0149861699150521	0.00963071742883585	0.0100909927002294
cg01294283	2	121372064	0.00232801797642262	-0.0342994520318381	0.875491005951609	-0.000500868575998561	0.00963088516825637	-0.0145176909072515
cg13741927	9	139327495	0.23427409717184	0.0179993918371676	0.266634431632156	0.0139386048856708	0.00963092706377655	0.0219733737910705
cg17935730	16	83964775	0.0689742837375298	0.00780378220808488	0.128245266699664	0.0127983236758998	0.00963288517165986	0.0117624577995007
cg04757345	4	128918835	0.166882151977278	-0.0164716884819954	0.105447859239046	-0.0109217992978228	0.00963296282546428	-0.0177897381957049
cg16825643	16	88802743	0.0343379160693318	0.0108140908765508	0.157076923756568	0.0185427887298	0.0096332969691758	0.0160962139489375
cg23902528	10	55892708	0.298206294628091	0.0118360910918441	0.0803419613580392	0.0414972101030211	0.00963499591042501	0.0276505474426487
cg24935154	4	144625153	0.417544819303646	0.00447398477017461	0.0260483084258466	0.0164558682447399	0.0096351522793651	0.0113949163221623
cg11712217	17	80455631	0.17163186085826	-0.00366140618263335	0.0465245815256548	-0.019129154271099	0.00963526283573737	-0.0122007860367004
cg14107328	2	173983943	0.135257906535413	0.00971695487181116	0.088470103350339	0.00996535926992934	0.0096357613812669	0.0108750314379347
cg02249293	11	14532873	0.39531448558005	0.00838727712897491	0.0559382965451893	0.0522169657763564	0.00963745620644769	0.0318383061933762
cg10740367	10	104184819	0.0234008207917924	0.0130385396838943	0.0657266189367088	0.00971642535060591	0.00963848399525816	0.00982931775810555
cg27429554	3	49936552	0.0593403544355481	0.0112134767299429	0.21829244946639	0.0140443047244079	0.00963926634221144	0.0154700368189635
cg12060877	1	55207432	0.329037109341873	0.00425460644542769	0.0300689418239244	0.0143216022766641	0.0096404651765756	0.0096087205477986
cg26950475	13	47407782	0.126487731185888	0.00981282264784538	0.129177293797007	0.0294893347749112	0.00964363446087317	0.0241066586573203
cg14480088	X	55748460	0.0527778655548369	0.0352612047447689	0.0652116010021781	0.0657869614605099	0.00964461862537563	0.0515391209312457
cg22102996	2	238888645	0.293198296072919	0.00561694450866333	0.09903279985181	0.0152959431535835	0.00964463355243564	0.0134217257514492
cg24903633	5	55946094	0.389692229204639	0.00819155222621484	0.11506780572185	0.0238592415566739	0.00964466719571821	0.0198134331181771
cg20234910	13	105238499	0.127920311372005	-0.0112777246126421	0.0496470938369062	-0.0801196908004831	0.00964472628146478	-0.0465884050562582
cg26417158	4	90810793	0.137808819201702	-0.00942449522365903	0.0503505031206529	-0.0602866858194783	0.00964503099265544	-0.0392407282701402
cg02108077	1	20979955	0.401069166404526	0.00474778779903211	0.0430383942491833	0.0128556744202491	0.00964585729074295	0.0105730823495029
cg09356062	2	144356037	0.397801643393432	0.0042791642443002	0.0548833707334948	0.0146945301080182	0.00964720833034372	0.0102271108262687
cg14277643	1	201298617	0.227120057051254	-0.00639205238888808	0.0595669163052467	-0.00853243056008147	0.00964722250482454	-0.00782438995814404
cg03999137	11	64359693	0.330252260746915	0.00624684927066653	0.0571117003032378	0.0124481404816392	0.00964833482113461	0.0106200657573687
cg10312211	8	21867933	0.0731010914315078	-0.00725202854414218	0.088999759934032	-0.0169655915321712	0.00964897073973915	-0.0119525515878251
cg18336885	10	115905333	0.347890519017191	0.00859108626195013	0.080836369287585	0.0446747356044402	0.00964899326465283	0.028878378498551
cg19892834	4	10536633	0.304219272052318	0.00973692587462248	0.0265512561525112	0.0670500319474701	0.00964909700612254	0.0359611666988108
cg00811801	6	151720551	0.0186757886177021	0.011887586073464	0.336523578566743	0.00469789803056206	0.00964939217492975	0.00891906439668235
cg12412744	19	34884854	0.13315867786504	0.00836814231123565	0.14584917652727	0.0138471868638691	0.00965004536904839	0.0129941624755446
cg18157435	19	50143902	0.0165257836095164	-0.00477085566909786	0.106317557341419	-0.0139261446367403	0.00965012578894137	-0.0100575496357748
cg04258099	18	50463123	0.139502750136358	0.0211558209798823	0.125011558996135	0.0179005908291782	0.00965108160785086	0.0194704792678118
cg12708821	20	59846456	0.0653939285899506	0.0116308959307587	0.0632169589713358	0.00952547255105065	0.00965172255709904	0.0100375992968671
cg16691898	1	156255600	0.0173377199050549	0.0129301377553287	0.207971678943639	0.0110547999536961	0.00965286827167708	0.0121814971367827
cg09767237	4	102728212	0.939211970032253	0.000769453569206013	0.0410204901671251	0.0510617537234862	0.00965420044106339	0.0289323508851462
cg24527008	5	177870233	0.0144500686142098	-0.0273596888843302	0.131151010949539	-0.0136598047894651	0.00965424939574747	-0.0204627437928896
cg04543413	12	25055676	0.12946154635164	-0.00891762113736229	0.325245967589429	-0.00658542779063885	0.00965572485063421	-0.00949720029520037
cg24325309	10	556692	0.431572951902446	0.00402060667578369	0.125745275872636	0.0116644645368171	0.00965766481990183	0.0103156029599766
cg21920015	1	229093246	0.258804795726442	0.00695451091072852	0.0625861207035471	0.0111614501974526	0.00965862367195129	0.00946489037623738
cg26536863	7	158807979	0.283296945008979	-0.0053212336675845	0.00480687066495244	-0.0165352604838009	0.00966015013572071	-0.0106102467169364
cg04962994	4	63993892	0.799164014442895	0.00394532521741223	0.0479369000501678	0.0699718572919113	0.00966201200198507	0.0408760945396735
cg19152851	12	38941731	0.0570279419125121	0.0207087736385114	0.0829515289405351	0.0469819300812131	0.00966253853726778	0.0324063952351812
cg17608487	7	33217013	0.158146513360673	0.00784662962123011	0.095077606908532	0.0190105660879884	0.00966437752384926	0.0146909851658996
cg03349600	9	32783461	0.193068293380684	-0.00552312973895482	0.0816062156804355	-0.0125664572408087	0.00966555740698562	-0.0105547091274958
cg12364741	5	112846688	0.0211551042342877	0.0175084372299677	0.0485568997421806	0.0181836651888933	0.00966611706116633	0.0165790625123574
cg09970590	15	37379321	0.125406429301042	0.0156093904574452	0.116100848351764	0.0447988402790623	0.00966631215193051	0.032587313926912
cg03702369	2	234121085	0.0172124128982473	0.0100823447039023	0.188085902366393	0.00729886619457768	0.00966725137563456	0.00888829558674028
cg02620015	3	127341229	0.0460568638630193	-0.00988827434428234	0.249442297169124	-0.00501957603876914	0.00966743106863645	-0.00724998171711147
cg04090022	20	19998558	0.162159691512829	-0.00306212109910079	0.0594204244407014	-0.0151301696408231	0.0096675787699182	-0.0102391249331159
cg03560090	19	36119752	0.397696996970911	-0.00150650153657839	0.0444704810594331	-0.013101624594751	0.0096683502845939	-0.00761968988795533
cg10583392	20	35467781	0.196884326501626	0.00618063548041512	0.0934649999019763	0.0187034825800468	0.009668799678846	0.0144613583825766
cg11644783	10	125623432	0.191134408748141	0.0147599389857594	0.308693153903321	0.00681758779642254	0.00966994871422377	0.0139827911807897
cg07500781	18	228636	0.198261211079233	0.00624682072248973	0.008027261498688	0.0115147244696572	0.00967024140941176	0.00786066231899556
cg16384137	13	111972997	0.151235513292158	0.014606760320842	0.241151014068057	0.00968856625168736	0.00967074627297339	0.0175795909582796
cg22405774	2	315462	0.0634187564036765	-0.0188120298674676	0.0249489803355749	-0.0137418223452931	0.0096713016965316	-0.0139484247291682
cg12258716	4	68540046	0.0466335205302432	0.0107914099630416	0.123703970626216	0.0183570910145181	0.00967147475921359	0.0140058479405352
