## Supplementary Table 13 for "DNA methylation covariation in human whole blood and sperm: implications for studies of intergenerational epigenetic effects" (part 3 of 3)

IlmnID	chr	location	P_blood	effect_blood	P_sperm	effect_sperm	P_mix	effect_mix
cg10362253	14	105624152	0.0987986957066438	0.00851279724369033	0.148433700483208	0.0152130080577528	0.00967175624819755	0.0149659924587864
cg03717277	3	12525802	0.0660613024664865	-0.00332257473985981	0.0846682913261084	-0.0103939800296457	0.00967204039344109	-0.00697256617523323
cg13739942	3	46977532	0.117070497305679	0.0145788814072358	0.0545244807948337	0.0291494916629586	0.00967228434857009	0.0210851537554224
cg02679674	14	66300469	0.235714159497038	0.00805432398746035	0.0283236546661035	0.0131679951745295	0.00967267729452857	0.0100102762304938
cg23356841	7	44779769	0.451144650358629	0.00635138184780722	0.0758074909868979	0.0193900878415811	0.00967291011642709	0.0160973764745867
cg05162137	1	146644430	0.0921417843389703	0.00238487146027927	0.139930543916684	0.0019847432639136	0.00967315827028378	0.00233001097589574
cg02506100	8	105512255	0.055445887357571	0.0375652458454014	0.129750656840629	0.0594735647000084	0.0096732357487142	0.0541598735957986
cg15598689	8	67363675	0.11043523720993	0.00796558728470293	0.234010169595357	0.0112047480087346	0.00967324719930243	0.0122121428859681
cg20025765	12	904565	0.188817033466056	0.0233073231423783	0.0645754680819978	0.0617344852021134	0.00967478349386795	0.0434085263917519
cg03964733	1	193091335	0.21181791871693	-0.00289200899717765	0.111116755752287	-0.0140852359141648	0.00967561433122733	-0.00951512756979882
cg15770136	13	66877413	0.94881618067968	0.000502448775946664	0.0493379477738701	0.0352811290231238	0.00967580082690415	0.0195703441560479
cg02492165	19	7444968	0.367857317156531	0.00520773484479053	0.0760625369463957	0.0133915657278238	0.00967659127072226	0.0109274460781328
cg09766743	8	104011470	0.373666227919381	0.00429286313180446	0.0473589379135681	0.0102372895115446	0.00967765704079123	0.007872305005376
cg05398587	9	19332082	0.135796134735211	0.016682259743141	0.119437512712861	0.0376648744356437	0.0096780091051453	0.0277442382215184
cg02522485	3	49531973	0.588564701922395	-0.0055802840069368	0.00160975964728793	-0.0202618549665477	0.00967820286632218	-0.0143719929218122
cg05340005	9	100434385	0.0690824742353568	0.0191799691777162	0.0769865614142267	0.0231023390679182	0.00967886896208435	0.0208135239409986
cg13551534	7	26748132	0.00931193976859628	0.0266293849578819	0.0685787134556462	0.0664422707902101	0.00967894792587773	0.0530420181173875
cg07022764	14	104569519	0.0703560284584085	0.0233561012820726	0.10277904809586	0.0102876571449505	0.00968261780164457	0.018430024102545
cg11649268	17	2322610	0.0440599613286387	0.0130746166456666	0.0429829536504295	0.0108792998773675	0.00968263700799492	0.0121695021554343
cg23456850	1	89237133	0.650971159687368	0.00339892012787402	0.0408255094621434	0.0621291128475762	0.00968273331661404	0.0332875117146767
cg14097773	13	114123258	0.675936177115919	0.00231804695656208	0.0200899805040486	0.012896967901426	0.00968336124506583	0.00900208309093436
cg10944181	3	143227173	0.0473353660006234	0.0189726856919216	0.181563086420342	0.0341445764735414	0.00968561162390524	0.0283150550273821
cg14299367	17	36604516	0.304409136790348	0.005235327101903	0.0328526219871351	0.0124522976317326	0.00968704570082123	0.0103240058845911
cg14235273	17	47295142	0.208677561012046	0.00855075745087228	0.0214641504941343	0.00717880813764918	0.00968716938221576	0.0112408067122978
cg16726054	20	2750557	0.195352396909399	0.00852841825580664	0.0941933308161076	0.0166360492210092	0.00968741309799729	0.01333212084223
cg20006738	8	127520686	0.0554939271796322	0.0114900351370228	0.057074768364668	0.0101924443760536	0.00968812117899744	0.0097775628528652
cg01296927	2	82120996	0.769442455661175	0.00389307576242376	0.0435728756129142	0.0500195632092843	0.00968851750858426	0.027631858076076
cg11503011	5	158526729	0.0342304138048899	-0.00521374286769833	0.022603049362462	-0.0120288728262013	0.00968908405401786	-0.00897324673233895
cg19561508	9	33140866	0.840471881409496	0.00168158871092893	0.0136209892657942	0.0344729722617716	0.00968939256230828	0.0186385896790682
cg25846022	1	78444909	0.26435926798791	-0.0031440122683938	0.0269000127761889	-0.0217891766853283	0.00969012310676965	-0.0127264950274348
cg00180930	6	31746832	0.307431616716894	0.00419183290246074	0.073472466173307	0.0139857523096401	0.00969093947449123	0.0110773040376198
cg21247174	2	37283694	0.0983113653865445	0.00984355208469493	0.0238497371004601	0.0181224851242254	0.00969124042053677	0.0123318053778241
cg09074338	11	70663529	0.148498007806663	0.00899805964945902	0.0825447676040521	0.014812465172732	0.00969165532134894	0.0128480783718568
cg08069568	3	129406568	0.440450537808174	0.00393282091858815	0.0840446805592686	0.00896806483603204	0.0096922075624897	0.00839042464172241
cg10647101	22	19744026	0.079700654777052	-0.0100029846199639	0.190837484368144	-0.00886507985571772	0.00969224717630501	-0.0113977936924754
cg06456512	15	69113056	0.206153894954229	-0.00347552142213125	0.052617800764123	-0.0195983769269454	0.00969285227209687	-0.0121279642156327
cg00206553	17	26574231	0.118992303631235	0.00668190329073493	0.109289931090687	0.0203816633057794	0.00969328963088316	0.0161673422197836
cg16241842	17	60803476	0.267523959498844	0.00467010863952554	0.039499877093048	0.0112550196435489	0.00969430790370489	0.00778474834125529
cg10507275	3	3841130	0.352363682499368	0.00233769674697732	0.0476670562433057	0.00634122326598994	0.00969453379239287	0.00433567210038312
cg26442961	2	174985039	0.208783465831992	0.0121175393899895	0.160354183197915	0.0241074189881371	0.00969502530556145	0.0219645363717362
cg16829135	1	41091995	0.511929336320296	0.00438397687350308	0.132228718554566	0.0156060672477713	0.00969542757334344	0.0138064190670449
cg06121900	16	66416551	0.451390688957495	0.00411217593467906	0.110122500207302	0.0130249531404403	0.00969602519349126	0.0114024198304607
cg20232747	4	38932273	0.235015071243606	0.00667807608777217	0.146621943623172	0.00710098790412328	0.00969607673359049	0.00876908996897991
cg16896205	1	111413643	0.221781921605672	0.00726390399312395	0.0647566702050672	0.0104789513494759	0.00969647317880713	0.00970883655864245
cg14467816	3	78841760	0.404682219535922	0.00882628431004237	0.112429896494602	0.0312821668023353	0.00969670503469609	0.0228722135973182
cg18755846	12	115137993	0.0255412722068293	-0.0110343946662838	0.0974162489412507	-0.0168162123569799	0.00969678546743811	-0.0148738275266824
cg17333830	10	36378405	0.111772433901626	0.0303328142548542	0.0618459751275336	0.049548272455676	0.00969742044233033	0.0353969339478951
cg04338001	8	144363930	0.0186231414145178	-0.00462768017313246	0.107945539398688	-0.0131530169219389	0.00969833020889486	-0.00926522741247776
cg01710244	5	65075604	0.0327415207588498	0.0169251604754491	0.084219331810548	0.0356620584061285	0.00969836842503251	0.0249977551815283
cg18451983	6	139695471	0.0524675163622006	-0.00454252209798792	0.0747080753391597	-0.0141841417415276	0.00969888026086267	-0.00942091262448493
cg03041055	1	192154460	0.178227108223372	0.0104012995765081	0.0607214705071993	0.0589321407354168	0.00969906607672911	0.0355022536466671
cg12577003	7	2261337	0.256820985424258	0.00762447279678485	0.0728383636830624	0.0264304628180341	0.00970234260247278	0.0185453515087967
cg13483502	9	133024711	0.262921068585817	0.007275924187384	0.0724129956325222	0.0170763122604405	0.00970240476417282	0.0140621977590149
cg06816106	2	29033352	0.516452313259766	-0.00120090255193527	0.0374048023864252	-0.0104068203890564	0.0097027835482257	-0.00635979276753478
cg04714985	8	142116273	0.0211449009996742	0.012196535124077	0.251625573297671	0.0049916835522207	0.0097029130478695	0.00886356314491134
cg05233670	12	109058033	0.457999705803652	0.0108626122312945	0.0248446997603951	0.0519312782745711	0.00970370050306688	0.0327213511357804
cg15328758	3	54125740	0.562641623133597	0.00671717445490367	0.0779117864956487	0.035358065800841	0.00970477162262467	0.0259442455628187
cg15384061	9	114672790	0.12919366098235	0.044534452493179	0.105667167558952	0.0514416166943198	0.00970623020861087	0.0534175791238942
cg17176038	8	97169973	0.171701241514505	-0.00227568496115999	0.0406082510597848	-0.0100318398872967	0.00970705400494792	-0.00600396287417966
cg14170161	12	120070195	0.0862041049669021	0.011921783559223	0.116296939048885	0.00830435822635285	0.00970842820348067	0.00970453075733599
cg01348570	4	68566604	0.180087748260743	-0.00393066519062015	0.096198946571849	-0.0216850755779569	0.00970986497322886	-0.014786249731821
cg06011186	6	164007975	0.0598893015392084	-0.0151205404582121	0.129050798188307	-0.0206943213075707	0.00971163068294805	-0.0178523636846959
cg04869583	12	32890849	0.139809802777866	0.0109921457058094	0.0693002376745049	0.0271110497350179	0.00971174822784387	0.0210121672556884
cg12886580	2	27601456	0.0196080201081606	0.00856688330637659	0.0678984322339286	0.00541951749562821	0.00971217940975926	0.00685205445030657
cg25913495	20	21082327	0.0239756265663475	-0.0108322873963309	0.0620905072246817	-0.02019543387222	0.00971260312873027	-0.0158984986067833
cg19002713	10	104414965	0.0344423855905614	0.0155661219555442	0.15459766402361	0.00902531592046182	0.00971316503360616	0.0109538648398819
cg12344249	5	16478970	0.115666376872283	0.016945240310351	0.0358119009876437	0.0398290206406321	0.00971378590192695	0.0250385698551024
cg12858483	15	43686205	0.0701785165438712	0.0199038932064552	0.0720863426674493	0.0385098440135408	0.00971386340765954	0.0315800204511794
cg01392273	7	99956107	0.32282690672082	0.00599280928372731	0.0816528097073157	0.0177092020564593	0.00971444421986126	0.0132671035849715
cg15306209	18	61616451	0.0307120806538944	-0.00460373145498745	0.0933541529393419	-0.0126413631434057	0.00971467989136464	-0.0086814491490457
cg04201744	2	178976295	0.000908343389312465	0.0417312717865894	0.96901817147388	-0.000501121351725412	0.00971516362917943	0.0184953546108927
cg08844687	5	150522456	0.0234805787406947	0.0125340811566341	0.162595077519112	0.0110957208154564	0.00971528161628725	0.0115741912058909
cg00787022	2	45166314	0.0238542504135807	-0.0100000722417712	0.118550498644914	-0.0144099884833729	0.00971542670047715	-0.0131759429196115
cg07476130	9	74525250	0.24688767341349	-0.0022510243799074	0.0883734818275309	-0.011429633191753	0.00971593590388092	-0.00749555913095988
cg03894461	2	10116731	0.336435789307555	0.00630226268729443	0.0543978759995046	0.0132142546393434	0.00971607128048747	0.0114297475734676
cg26538513	22	47439366	0.272344611636541	0.00765255366180399	0.0853128995267942	0.0283692154139726	0.00971744175642007	0.0202701022473911
cg10244997	X	68245972	0.412419297568957	0.00487466705207779	0.0592941520127697	0.0217720969772352	0.00971781813760315	0.0148483557720434
cg11825324	7	157734588	0.224143416318595	0.00706101914728517	0.0133374404043499	0.0113802033761498	0.00971813962731464	0.00875135844323919
cg13995568	6	119774243	0.0326426779863431	0.015513735860059	0.112667947640136	0.0115722298330521	0.00971879455859094	0.0108092088636357
cg08688393	15	70371326	0.0205951712477743	0.0137052145522811	0.0606577033161395	0.00965951759561236	0.00971989465504208	0.00940757383483585
cg00672712	7	99752629	0.0618221217263435	0.00924271486137145	0.158847268355879	0.0158924856358371	0.00971996362790482	0.0141948775762799
cg17154174	2	3707201	0.0241722013030359	-0.0147390239588349	0.054874047583263	-0.0388769160514847	0.00972063340044572	-0.0252902306404039
cg09788111	10	124768255	0.0522127829606507	-0.00584302530067611	0.0627923973574911	-0.0196327747868609	0.00972090696652373	-0.0139078811138912
cg26357282	6	24721060	0.257880267620852	-0.00304812163060195	0.0560173835222192	-0.0192437412791199	0.00972097132158874	-0.0125339271623849
cg22751289	3	155007700	0.160824529704032	0.0118742273243961	0.11468680536171	0.0406354166949152	0.00972181269176426	0.028194402099511
cg27658068	15	28050147	0.0722840163135225	-0.0164707785738339	0.139508841553987	-0.0151927037089616	0.00972298084623707	-0.0171317693289625
cg15004860	2	208124824	0.0888145548923859	-0.0130716010104229	0.0152695391717308	-0.0142386009909353	0.0097232562641041	-0.0123432994379916
cg08078339	2	43848123	0.0894370571037854	0.0335035471296402	0.0972822069842337	0.0702980900938996	0.00972326733113492	0.0562032043009142
cg14737251	19	32184212	0.126154437390012	0.00956071144677874	0.00232653371232281	-0.0932682834222291	0.00972388964099414	-0.0427457468838688
cg06056413	15	33534220	0.172856292522071	-0.00599896223273739	0.0266016737745057	-0.00879211609912798	0.0097261589137888	-0.0075750579219176
cg00573922	3	184256587	0.224472252679997	0.00872569219147389	0.0926622533836207	0.0178680317504897	0.00972671965783834	0.0159274542718577
cg05817758	11	13030567	0.167834632871078	-0.0062605402096223	0.0671349988722612	-0.0152190291778407	0.00972701390154697	-0.0126412913505402
cg19087217	11	115161641	0.111539058944546	-0.0175360388296572	0.965759143894491	0.000160083903519254	0.00972721372886174	-0.0133509266376801
cg00091460	10	125808491	0.107815152922329	0.009083729640688	0.214731505019204	0.00726500099072778	0.00972822163431461	0.00951974592662252
cg01266368	6	153453173	0.0179711901406245	-0.0254305863769343	0.647382572493606	0.0022499191853151	0.00972825226190099	-0.0145788491118542
cg05026097	1	20220760	0.15365992014997	0.0208293827888355	0.0576933216634217	0.0698869603959247	0.00972890708928397	0.0465430622945479
cg12636882	4	3180930	0.242464626737353	0.00538913603105962	0.0618771263616467	0.0139098646401291	0.00972984714753555	0.0104308683441721
cg26506751	3	111629747	0.0382254015847208	0.013157532230477	0.0422219616486646	0.0323294184564355	0.00972986192368439	0.0214291969784445
cg18143333	15	89225506	0.705475498119393	0.00315969300748741	0.0722806937444406	0.0202307580621041	0.00973016384132818	0.0146127130290204
cg02998240	1	16508668	0.00716412940427471	0.0568146929259488	0.859519715293018	0.00131575186937971	0.00973067369091927	0.0244665915685318
cg13800228	14	103412853	0.0780704846667858	0.0109615989394713	0.0345595874250961	0.0130654933983812	0.00973072677436452	0.0101640095976916
cg24751624	8	136579726	0.208380237451849	0.0104343066984245	0.063719990362236	0.0228926297805786	0.00973100706320654	0.0165166424873091
cg16378520	7	201781	0.00314164064668978	0.0131807593366718	0.696793845954199	-0.00137869924899307	0.00973118833407378	0.00775930009745224
cg09906430	5	10250581	0.275469558068708	-0.00168866206746729	0.0638856071422577	-0.00993547810621523	0.00973186229476465	-0.00601747296281107
cg16560436	5	78191385	0.720154262017807	0.00192915623789596	0.00401413377908919	0.015036329255944	0.00973260723423094	0.00847038296518403
cg23431483	15	99905709	0.0667563963718119	0.0148887122234913	0.101206621632046	0.0213267479217918	0.00973289667996409	0.0194596796540427
cg14414416	20	21927757	0.372779844324797	0.0098161935536778	0.0587794354056631	0.0270057294688073	0.00973441420647864	0.0206815727134831
cg22554709	7	100934079	0.0787846943259632	-0.0260997248399754	0.071767371988832	-0.0232969705953152	0.00973468739345306	-0.0231253091208678
cg15390761	7	118837318	0.00420063320654181	-0.0170942086141295	0.0390081319383155	-0.0491049793850579	0.00973469197414013	-0.02951152187395
cg13516796	16	5122251	0.0711226134558731	-0.00337716801391268	0.0588193342637127	-0.00511868113202487	0.00973578521394137	-0.00429668338239565
cg08541601	16	13445138	0.0908005727566197	-0.0170308801296734	0.292190513910992	-0.0149822682489336	0.00973585228469765	-0.0204471081771608
cg02712294	8	41559393	0.265935399599526	-0.00648141659471174	0.08471631761737	-0.0185062638677809	0.00973615320807955	-0.0120855832682427
cg02117721	4	74702421	0.298252109339137	-0.00430381899880469	0.0874680768497892	-0.0197742850720551	0.00973706781896295	-0.0157407302058263
cg03078339	14	96671104	0.912657041320932	0.000422200358001285	0.0175683823395308	-0.0424944483071939	0.00973745819431938	-0.0232733621815765
cg20019673	2	21022567	0.162207236146835	-0.00367105619326502	0.0428062743113704	-0.0163199617013785	0.0097387144521031	-0.0101428887207797
cg03598754	17	26711803	0.183237449474269	-0.00619661745094996	0.0701179778984651	-0.0179677752045348	0.00973872588718026	-0.0118094703150976
cg20068953	11	63651566	0.166848923730968	0.00685700554797941	0.105851000860007	0.00899811124514779	0.00973933698692978	0.0092817598148045
cg18201162	16	72232644	0.748625045433957	-0.00145353458725049	0.018038564882755	0.0152534200486021	0.00974145381024937	0.00935562439803761
cg06436658	7	16254882	0.0140613145627663	-0.0233615550930645	0.593502756006531	-0.00461371182860776	0.00974286905662672	-0.0137540388131618
cg04896838	X	13077781	0.0287255550851373	0.0154953473738515	0.214197158638579	0.0154862204790669	0.00974296679223025	0.0161505575927697
cg15924509	1	2322543	0.0124664186352007	-0.00678119002842547	0.124883012031261	-0.0115724623412129	0.00974619773477636	-0.00955378243554523
cg22713923	7	140583199	0.0562163553122988	0.0119979138132316	0.174445412146572	0.0158256121326235	0.00974639180825916	0.013870799589912
cg14325837	10	49731563	0.0681905313872356	-0.0051104794688381	0.0821323312535102	-0.0166172712269211	0.00974715824106634	-0.012551240617077
cg17003260	17	8907561	0.119575989079118	-0.00435168943423253	0.0966406002887037	-0.00957028213217744	0.00974762862940457	-0.00822230253408154
cg00565658	4	1348867	0.054557429567515	0.0108384956514707	0.102706146836169	0.0174491296358139	0.00974811986056534	0.0134306682205887
cg27023638	6	7288726	0.305357622804415	0.00912509549902005	0.0587180807503975	0.0261908256621086	0.0097487559897012	0.0207136785734356
cg18712892	9	34521333	0.785019875400215	0.00168965530232383	0.0476793926529635	0.0203411809643162	0.00975046683421915	0.0138034795142467
cg11082282	16	53089278	0.257905952069465	-0.00268546704765225	0.0345634796346652	-0.0144479598444706	0.00975294524522655	-0.00902039321433525
cg12694819	5	33461085	0.461839678096386	0.00325686141475045	0.0743288601510121	0.00843713246098416	0.00975309474238024	0.00786532737324242
cg23710389	4	129112451	0.266478128793125	0.021339151279069	0.0801942483795465	0.0499648216866545	0.009754507749711	0.0370141852064598
cg16565853	22	23235707	0.779444695317597	0.0025827282115544	0.0876354331249705	0.0200779000864852	0.00975543868652408	0.0165086189104996
cg23253678	5	9117275	0.0981087679106742	0.0102261769732847	0.048271530685317	0.0176961700154329	0.0097562210728773	0.013736298854575
cg20751313	19	37903683	0.869253746969699	0.00129596269981171	0.0334284284300354	0.0692357376038445	0.00975707931420152	0.0364536506600582
cg12322190	2	98605063	0.102464472819411	-0.0109199398323744	0.101749342297612	-0.01053375482668	0.00975716334145555	-0.0104367086897831
cg24033122	16	30485383	0.0349958119644457	-0.0282565421325348	0.224033083908311	-0.00564875795125664	0.00975750197875841	-0.0216634779822436
cg07503780	7	716981	0.361943408114795	0.00407046836625697	0.0384840855192533	0.0110004733580519	0.00975750716548703	0.00826992165534309
cg11737053	6	137671386	0.281360921193401	0.00860657985579345	0.106947140527184	0.0177212185807738	0.00975761373765683	0.0152986916228993
cg09974610	11	34652870	0.0181391526979476	0.0124567938562227	0.349249849423628	0.00439203665545531	0.00975798201404798	0.0086592649566617
cg02859458	12	114513561	0.0395076992964004	-0.0132829840145666	0.0336995429008342	-0.0887401827322326	0.00975819541770094	-0.0512504089330122
cg15234018	X	19377497	0.148093936975616	0.019093039219529	0.100609597195254	0.0190524725998243	0.00975859935588253	0.0198684533725638
cg02713373	12	23785291	0.333875282643191	0.0100768178021547	0.0422575421897703	0.0562618600696892	0.00975954478166695	0.0319336457210693
cg07456370	Y	15863486	0.119674507105119	-0.0136205145739272	0.0377854626343491	-0.00841929198186069	0.00976013916633605	-0.0115663749711053
cg15591380	X	12460012	0.361486993381796	0.0229150019087874	0.133201999659916	0.0318827606548569	0.00976076148703704	0.0335147149358451
cg05990578	X	47456031	0.536129361749312	0.00919165684771921	0.0385665472225674	0.0676925018710356	0.00976313873855829	0.0413190788756334
cg02320851	11	73865634	0.483462717666073	0.00582493622619762	0.0425839939623326	0.0585794595231607	0.00976348019877204	0.0340699666170304
cg08007627	1	174758472	0.13417881642758	0.0233851542104121	0.0773560930637159	0.0430135818687418	0.00976358032464313	0.0314604077290823
cg11884270	7	63772936	0.409298872360492	0.0219633603725337	0.27392804368077	0.0277291241774662	0.00976379013954003	0.0356095974429114
cg15028723	8	134268537	0.0194745955667316	0.0123223617605426	0.0730798854459014	0.00983791152704089	0.00976473827566624	0.0106506551111347
cg20057630	10	101674991	0.167022657878103	0.0275970253755971	0.0603895983793849	0.0663159818984719	0.00976492294124233	0.0510889818538854
cg16708978	14	21536839	0.00842954165672709	-0.0070986810041108	0.0876824265715751	-0.0152860263298813	0.00976506031201125	-0.0111746986180066
cg25526814	19	31375527	0.943494665213578	0.000382245789009187	0.0280192637906456	0.017675222234718	0.00976516194730999	0.0111493344296554
cg13625631	15	70340707	0.505401161552788	0.00419188190993395	0.0162016722716044	0.0228597027096709	0.0097662463914366	0.0141554516980548
cg12066409	2	101595462	0.113722745217968	0.00806425123407028	0.0468739953103761	0.0102306176596317	0.00976762909479559	0.00928016519040072
cg03860768	8	11351571	0.0529750966795421	-0.0151733581725745	0.102508493974774	-0.014002062628725	0.00976849476904769	-0.0162545389170011
cg08735279	12	132390074	0.354386663185292	0.00710015069140127	0.121318620253773	0.0185703755390242	0.00976902375455266	0.0153815668445722
cg17960164	8	145018928	0.0286783014040773	0.0151191029859273	0.254549573602477	0.00993944271565665	0.00976905939317393	0.0138014287899216
cg07812390	X	68061003	0.466671350663436	0.00847873699117773	0.0609987338534972	0.0191339909436351	0.00977180230412752	0.0177143768773196
cg06670672	18	24384623	0.115966572009836	-0.025134633426253	0.106316261825847	-0.0215676564204783	0.00977350617169841	-0.0251596091231833
cg23366142	10	15832562	0.521255376047161	0.00404240682802054	0.0853225446110461	0.0109830394232457	0.00977351602775549	0.00990157216665406
cg04445182	6	170082760	0.0247266539542983	0.0100986426626764	0.1262892809881	0.00745449039439362	0.00977366553705495	0.00895838438163018
cg26492318	16	68344786	0.671891871963772	0.000745857768756811	0.00286687248772102	0.00346492816103508	0.00977447656323999	0.00247376769521559
cg05844895	16	88969569	0.105924707947979	0.00920034342246932	0.0923258658934689	0.00964137666830805	0.00977491929061165	0.0116780390661987
cg01973031	8	79517259	0.135512622628404	0.00632801350040315	0.0531656357604962	0.0116889055708947	0.00977676433165338	0.00849527321968662
cg17804129	20	21509879	0.158790934419433	0.0111918577861739	0.0973073175742189	0.0184506947051721	0.00977696713992867	0.015565451723629
cg03891962	16	89336560	0.167744712517557	0.00994505855084776	0.149116508236796	0.0129501267023161	0.00977791043106044	0.0152765788424008
cg19478983	7	120590592	0.220522615491939	-0.00148722344311804	0.047878183271686	-0.00762286550325102	0.00977797085681033	-0.00467580053551216
cg19272483	12	1343371	0.66810161843796	0.00434890987466869	0.047060950588769	0.0508971763063598	0.0097797015358747	0.0311845282093678
cg14166204	16	74204281	0.0160434081381499	-0.0226726437239263	0.220280240356626	-0.010967288568238	0.00977996145834036	-0.0158976999379403
cg25885280	11	70760166	0.419597284460827	0.0147539673982483	0.00445900831692496	0.0433499228439193	0.00978011474337203	0.0285265971135671
cg27256042	7	20336437	0.124944981217131	0.00845885149939447	0.107054878031976	0.0101070174812621	0.00978012693584357	0.0102467563352667
cg18075518	5	133909365	0.180782371347143	0.00692445744812346	0.116092577665512	0.0179936606029892	0.0097814541714337	0.014258480509207
cg00820581	1	174969299	0.740468726212318	-0.00207066435216347	0.0681899188029673	-0.0173180477232645	0.00978167213117636	-0.0119731300383624
cg11733675	3	173115689	0.404904369526374	-0.0107206096219294	0.240120664150704	-0.0136123866434836	0.00978219374132825	-0.0174542654788026
cg08667771	11	12260966	0.102274754053101	0.00755395689637894	0.140392050309465	0.00934204105499319	0.00978273449728501	0.0096916458574056
cg14112985	11	117187002	0.0313424689595759	-0.00456527932846964	0.0700299473632403	-0.0145134987845666	0.00978333147451017	-0.010154443942353
cg26262235	1	78249526	0.0131751870430816	0.0158216758805747	0.397720280367457	0.00684727436312708	0.00978341425633776	0.0116204798800461
cg09496358	9	139860560	0.0150901990872012	0.0472586544134326	0.199101918966977	0.00895764552321659	0.00978557835525756	0.0266537492073594
cg13502610	1	180761104	0.167853310474169	0.0099539412339873	0.052816428443604	0.0393637971065045	0.0097859013765914	0.0240070011893999
cg21711333	16	1425548	0.115026889647348	0.0368051355277858	0.176979038883029	0.0267203584631305	0.00978610956413149	0.0345290883912411
cg17937722	5	1910241	0.0654146876519765	-0.00755641029389671	0.0404672993927515	-0.0123530665564632	0.00978651633390202	-0.00996681090515983
cg01100494	8	118140659	0.129874303880687	0.0231765133420854	0.112044097307557	0.0673048356839482	0.00978920102097123	0.052584193318896
cg11908659	2	62736315	0.180948714583049	0.00987404703636651	0.101565072635438	0.0281705092151242	0.00978962068661424	0.0196433411387541
cg15362909	3	145614061	0.284268556593892	0.0170759511562701	0.0810446324816662	0.0372738082499335	0.00979132114327109	0.0253512409084998
cg19119577	12	34480369	0.0222186278539605	-0.0397602997491524	0.106737555418654	-0.0197363312149011	0.00979179328040463	-0.026786375131071
cg19458408	13	38718234	0.886467984610312	0.0012041044904788	0.036526682760259	0.0627817316218206	0.00979199287606928	0.0312609786355689
cg08027810	6	29593479	0.000924822731679208	-0.0706093104518926	0.738001630511975	0.00318681077682385	0.00979225020695589	-0.0244725654490567
cg12194727	19	3624008	0.336995756020017	0.00654490843706315	0.0908023349998956	0.0134000249564218	0.0097934884927203	0.0130455364164489
cg25588435	6	24799693	0.234762594029702	-0.00944623296370366	0.0269928115536919	-0.0200681124906498	0.00979350272394722	-0.0142135380234306
cg09787021	1	25988486	0.0558344076332663	0.024013973970731	0.121938300138811	0.0342032309668443	0.00979392776915494	0.0304411952831632
cg11967888	18	59561221	0.116856088288411	-0.00361797301335319	0.0872893838820179	-0.00764161214332577	0.00979474080746525	-0.00611082162034278
cg05001573	17	47308929	0.0928852488686707	-0.0228528319264475	0.502467914340086	-0.0045373649117655	0.00979556665901891	-0.0222389349677046
cg12646011	4	54521024	0.31604473940916	0.00742988049405409	0.0107198289064079	0.0159501907257905	0.00979777623103661	0.0113115894382914
cg08384240	8	56854528	0.424101703698727	0.00546313869779676	0.0448462582086643	0.0453199837324399	0.00979999377570544	0.0261935482512824
cg08614163	4	58030145	0.129460405098761	-0.00403516596266249	0.0595701591824397	-0.0167191975719023	0.00980000421508542	-0.0110928216269391
cg18556361	22	32146002	0.00439779488687503	-0.00542217327534249	0.131080091094918	-0.00359569428253769	0.00980064241295779	-0.0046533974080612
cg22324297	12	103508848	0.362328412202937	0.0135746362685788	0.101180283093333	0.0482391515474911	0.00980185899094676	0.0338534912118834
cg05774394	1	207270197	0.630094088849542	0.0020957196159696	0.00126393726406833	0.0121390989199191	0.00980269912687409	0.00748599326571768
cg01325613	13	114193689	0.148951267036549	0.0105567945186337	0.106743862062914	0.00713405238832237	0.00980356688027983	0.0105904549881191
cg17646610	5	121401203	0.0140590048588176	0.0202981189990092	0.115901585208288	0.0339275912285664	0.00980379409746547	0.0271984496065476
cg25317548	2	114481691	0.352263660066075	0.0118513518674571	0.00345252326771249	0.0306088530705831	0.00980511651144865	0.0204675535687675
cg18338953	10	102796290	0.470618660615342	0.00438557663004731	0.0778719348250284	0.0260924618091853	0.00980626329069463	0.0176216920155285
cg12652180	11	45929820	0.833473533412691	0.00106602999021336	0.0529775428005254	0.0240042997220157	0.00980718233772221	0.0160305788194193
cg18125246	1	226187316	0.249418580651447	-0.00170845953000943	0.0627147866107382	-0.013665860916758	0.00980777194296253	-0.00779872437309958
cg22438603	5	127418940	0.176875615774516	-0.00914851332070842	0.244943689021086	-0.0135503606592056	0.00980797167628779	-0.0134641681531511
cg24914618	3	119155803	0.225265980053438	0.00677600228746862	0.112605994691786	0.00856389192047263	0.00980969250225968	0.00988499541836343
cg24182275	14	51297392	0.0406805857547421	-0.00417033170050273	0.0691680217038084	-0.0160294504319913	0.00980973091983825	-0.0105152671147352
cg03732506	17	73088155	0.211403620255025	0.00848438683165308	0.161169362203439	0.0159073493092452	0.00981071859620388	0.0155501754781322
cg22037798	1	231473786	0.718129286828886	0.00079581703180209	0.0165401042604268	-0.0210631495737628	0.00981133179015986	-0.0109431955895764
cg27170927	17	35531379	0.0649745541221458	0.0164322858532155	0.0990309290535905	0.0247358231920306	0.00981152841048377	0.0203126013319784
cg13631572	14	24803903	0.00828406405057095	0.00941971429118697	0.550460676810931	0.00214793122498848	0.00981231849739327	0.00577300138826977
cg16981493	5	175108356	0.588095748473765	0.0044343257334025	0.00102651060213163	0.0262172179847723	0.0098124247831755	0.0165767055747826
cg05585924	10	1283803	0.303819052170344	0.00530575382126151	0.13041785714328	0.0137975233637247	0.00981259373394964	0.0124429264300049
cg22464236	5	40464189	0.847627457290943	0.00126491967814899	0.0168178557060895	0.0441173715344969	0.00981272471334702	0.0231554804134734
cg08938976	1	247095660	0.0274151338549548	-0.00324064908483582	0.105837475033208	-0.0110829297856095	0.00981293571081243	-0.00745580980793916
cg05153152	3	142849987	0.224548388771161	0.0099946619009333	0.306761921368118	0.00638236094232517	0.00981490958602959	0.0128768201521486
cg08172927	14	101927997	0.521804296454001	0.0028753860900878	0.0381384199381838	0.0241300978697494	0.00981715205765371	0.015860316787089
cg14037189	10	6276135	0.214695949478735	0.00738979568430576	0.0407899632761087	0.0161127200275435	0.00981739494798363	0.0121254168991059
cg27537475	5	86564042	0.357057227662862	-0.0031420510093166	0.0592309335741453	-0.016946360195291	0.0098174439176984	-0.0105765207814338
cg08734623	11	65393298	0.89304604218766	0.000607169825917393	0.0804233658204922	0.023436919565428	0.0098177429556557	0.015467883798438
cg01023734	19	36156455	0.0927237962619495	0.00422051667202568	0.0470051056636905	0.00352847612339431	0.00981777846273611	0.00404059862218847
cg07663404	19	3979938	0.043502066000697	0.0116960951632361	0.107840951637636	0.0190813833315497	0.00981815520643491	0.0160244167124631
cg23124203	17	40398863	0.0273611063679654	0.0224038360704279	0.0763558299563257	0.0586565699175076	0.00981877706288605	0.0357827376361686
cg24342961	2	97351094	0.641664106450403	0.00199451420084148	0.0637956644087777	0.0182430078188755	0.0098187853647778	0.01342385504653
cg13489424	17	40083685	0.123255006787222	0.0157455366835561	0.333372832917454	0.0107409576446592	0.00982073849689276	0.0174981553631018
cg13130319	14	77964542	0.0237426817121996	-0.0269080563446943	0.0853451616228744	-0.00918726846855806	0.00982154038838125	-0.0203069501094997
cg02885674	17	35019243	0.328936223722669	0.00918696035916087	0.15114523940992	0.0112930798233095	0.00982182570807604	0.0121822280979694
cg14418679	13	33760499	0.973616467270641	0.000156668804404495	0.0220619541159612	-0.0776161166168771	0.00982205342946092	-0.0400475087660922
cg04438885	X	123179363	0.0370278928732269	0.0172163003962934	0.131513311619488	0.0437476018289074	0.00982231802893926	0.0304713361982202
cg14508237	1	178263527	0.226696286947227	0.0106755556318818	0.0460594078731667	0.028291112364944	0.00982303804272276	0.0208074043959759
cg05938177	1	161136006	0.320634319607226	-0.00134691002469454	0.0377565220549027	-0.0133353490919592	0.00982371891543723	-0.0077714463797059
cg07281036	3	113784141	0.00228405117964354	0.0148751748400472	0.206424728168757	0.00906567113674074	0.00982518770792468	0.010626213176437
cg15208851	11	57068331	0.12551959598783	0.00651830868854434	0.0617511481030328	0.0127794432001535	0.00982654467176609	0.00980261426112871
cg08872008	22	45316093	0.012395941014228	-0.0247778495647855	0.0404284699806721	-0.0100488896710142	0.0098269760110036	-0.0142154527675469
cg00059625	21	43068557	0.239288555884769	0.00514972948202016	0.080533192050586	0.0168946022047052	0.00982725925122222	0.0144387856387548
cg19560798	3	182458668	0.60937231688467	-0.00495466431771931	0.0310927299440035	-0.0936862275568654	0.00982744621472371	-0.0562897422546035
cg18536308	17	43412082	0.926136630476538	0.00064285051411487	0.00736574626457849	0.0203569959700929	0.00982751509421384	0.0122265087846658
cg10288729	19	18838868	0.460053212268911	0.00432336886764126	0.0766651679924991	0.0165091609319889	0.00982760739561852	0.0129910376806864
cg13075049	11	74851355	0.865563117475647	0.000458431106640895	0.0234973464808261	-0.0176792839611345	0.00982851781415152	-0.00925456396270749
cg08908148	7	39606013	0.0199753873169806	-0.00528283310762833	0.0785806876054385	-0.0151016655795911	0.00982854992189419	-0.0106590882159067
cg24725201	11	2753818	0.681391243941768	0.00400546502157033	0.179469562911934	0.0101170787216537	0.00982915320279964	0.0115842856868872
cg25580812	4	58023854	0.270916055984749	0.0291680664989403	0.0833390809389548	0.0505597890123816	0.0098291798461571	0.0454609409254947
cg15896301	5	118788229	0.218372055082756	-0.00359960066797358	0.0954184610068703	-0.0151229792796569	0.00983010757341635	-0.00983193830753171
cg18887228	6	64356606	0.878011840146991	-0.00112279792877767	0.0431763531295283	0.0515062555892429	0.00983040874340569	0.027387556981439
cg05807830	18	3856255	0.567262695633388	-0.00246053736547532	0.0244976153212529	-0.0399431672962988	0.00983088172126801	-0.0214607051782429
cg21973792	5	132100703	0.0170627980545477	0.0146729284335914	0.286225724605579	0.00758081683884746	0.0098316859991372	0.0104987600954547
cg12857520	1	90231240	0.050234083208796	0.0246625745708441	0.208213280805739	0.0378708342707344	0.00983179761194674	0.036395212750843
cg10870489	5	143054154	0.235987730356238	0.0058105019970635	0.00526353538620855	0.0137551863533445	0.00983318961061631	0.00922230666565519
cg08902549	4	2540209	0.625717537892742	0.00155219366224565	0.032283062171529	0.0242683218875244	0.00983366796253937	0.0127625124266272
cg25942572	10	48562408	0.387811803648455	0.00664434849299289	0.0411759940737128	0.0524437109737403	0.00983447739531976	0.0296896284940163
ch.3.2133154F	3	107908987	0.0500413994427529	-0.00460111238359042	0.124470824857227	-0.00921088035146169	0.00983464423170178	-0.00698202789506865
cg04666820	14	69105619	0.0262219819075986	0.0232153925377173	0.115502829277037	0.0276801496561467	0.00983497502366806	0.0229638510720131
cg26683194	22	41637601	0.0677321171067889	0.0160027633264271	0.00890040016963915	0.0228928802429836	0.00983539131521649	0.0191959518140919
cg27133493	16	69105306	0.0185998748093056	0.0186336805566519	0.220971516852926	0.00688985565228321	0.00983607968384533	0.0119492287484528
cg01988760	6	134168355	0.61566156156796	0.00414986424207437	0.033920232910175	0.0263973824229388	0.00983664446196788	0.0168913321931796
cg22179256	19	17986728	0.251664751580292	-0.00790486350391529	0.00403265146509225	-0.0165790271429946	0.00983726584198385	-0.0115342771829685
cg01894895	9	75766294	0.417699397820149	0.00413840891705055	0.0399997776803106	0.0154557828028784	0.00983746574040575	0.0102819284858898
cg00700969	10	4868386	0.439623272822937	-0.00857573215437145	0.131395820841343	-0.0123347090177576	0.00983767534155754	-0.0174847484159196
cg19615721	14	32671389	0.153264353830948	-0.00240929237035058	0.0431536349244517	-0.00995394045790021	0.00983786322389844	-0.006406408015464
cg06160221	16	89734445	0.0730210020621995	0.00424560017771091	0.0262287905117079	0.00468152174827931	0.00983902800053159	0.00408526045678875
cg14437450	20	1455988	0.195484318725931	0.00588498180206503	0.0939453369462177	0.00809995317396827	0.00983912110541795	0.00849051724307947
cg16243546	7	30068599	0.195708768560842	-0.00451985161692448	0.142588623761204	-0.0148926111583728	0.00983973920812694	-0.0108565389157303
cg26460717	22	28103459	0.122820651831249	0.0106877755915668	0.0744872093407424	0.00984459145901767	0.00983976238864937	0.0113331364845729
cg23906997	13	24885795	0.123747429183741	0.0100397793487278	0.327570014483996	0.00605900571246079	0.00984121143452768	0.0115232802641524
cg02498084	15	88119492	0.408338429466504	0.00681283144661235	0.00794634670065325	0.0295786702005472	0.00984131204147399	0.0172474359848524
cg23720947	19	5967163	0.748883400741694	0.00203513873468198	0.000972716035418766	-0.0195505238346348	0.00984311364139282	-0.0094639594641522
cg13894136	5	6793424	0.601039962873655	-0.0091882164474721	0.00333975895905788	-0.0711016106139903	0.00984350941844103	-0.0382436038124832
cg16986921	10	95753828	0.0189783500808804	-0.0120570135442391	0.206483475990195	-0.0163124215029488	0.00984361621907822	-0.0168461206886234
cg18197795	19	13067554	0.00875360087414692	-0.00819975453758313	0.112953512116389	-0.0127971612400269	0.00984595160800589	-0.00974962784001527
cg24238499	1	25667376	0.110306577789276	0.0243874793019029	0.0981889634360474	0.0617177060984092	0.00984596799505598	0.0484633620801964
cg11202265	7	158362907	0.246525692757002	-0.0104052339336058	0.0594134801017858	-0.0230922089571805	0.00984610106593429	-0.0217795992091856
cg19496356	2	169848867	0.174058614694722	0.0156364752188556	0.121568352139011	0.0423284674855658	0.00984614032782541	0.0325648422720603
cg14404375	22	40803329	0.0281345800254054	0.0123651765133097	0.067679081545516	0.0127451060785403	0.00984617351202815	0.0112488452767216
cg00800383	13	95364915	0.220496049715094	-0.00344174774075413	0.0699219261596971	-0.0147148750288579	0.00984642741577423	-0.00983899635197951
cg01163597	6	3455912	0.150911641106406	-0.00588069193328284	0.119055553412599	-0.0132005847533122	0.00984730490574465	-0.0119926128204458
cg16431722	6	155143449	0.030831482049596	-0.0103872401904326	0.0755119733873135	-0.0095127956800448	0.00984796810139553	-0.00854928674396678
cg11819905	14	78730188	0.0567562783720093	0.028833595057567	0.130504627072111	0.0447765200538237	0.00984821123884561	0.041360988086357
cg01800061	19	54197391	0.792785966896133	0.00210349819938093	0.0254141132797505	0.0311733175465231	0.0098488031145398	0.0191743339210646
cg21804822	11	69489974	0.0389020127526629	-0.00394939048226899	0.0813538827912643	-0.0149864302516573	0.00984931651669455	-0.00967706291846211
cg12055053	17	19659407	0.229697809378973	0.0079226339055711	0.0813316763129291	0.026960936746828	0.00984986127310678	0.0194802706296185
cg10759809	11	70002884	0.106379499725278	0.0194588418260287	0.356029518578025	0.00398145926664645	0.00985004053682505	0.0145347170650591
cg19057711	18	72116798	0.192764500517915	0.00788156256493576	0.0565334982679869	0.0140177581765419	0.00985036908737877	0.0112569704828842
cg14140294	19	17352110	0.0517011561847287	0.0194224822339932	0.193034573154028	0.00981703125463309	0.00985103408197921	0.0130865341452009
cg27491759	10	131988874	0.121134921267243	-0.00750959377673612	0.235292901839834	-0.00317537111901119	0.00985108166638232	-0.00487177067805279
cg07910434	X	153677311	0.116679075296133	0.00837174532292504	0.0187240951631777	0.0128843994922357	0.00985245019623434	0.00915015955522973
cg01101911	6	35360715	0.279640596160055	0.00578500781953006	0.0504738821446339	0.0155336772283018	0.00985272569280632	0.0108901438208198
cg21843277	17	36859078	0.129135965497467	-0.00205984609248286	0.0639689046835263	-0.0119191636663874	0.00985399422932509	-0.00745240841710289
cg10811502	20	30407370	0.830155313042646	0.0013046299339054	0.0455562870416443	0.0132444557947033	0.00985477017899522	0.0102375136286473
cg14214353	2	24235568	0.862020399779533	0.000915969228517894	0.0149713967202002	0.0210294586195577	0.00985639203445956	0.0126486174299257
cg07796261	1	186059236	0.479638218901318	0.00364551235241263	0.0183889315267854	0.0306106527865649	0.00985666649792607	0.0184429662640977
cg03347553	3	141499950	0.153816156555232	0.00702939134270781	0.136448730290359	0.00745560049165047	0.00985680218660617	0.00850531346138091
cg13503364	15	41673030	0.0886737161696997	0.00834772769377865	0.0225630667072439	0.0144687915816818	0.00985719413788887	0.0106912112110057
cg27467005	19	17622279	0.162976838000393	-0.00409197262718554	0.031385761402193	-0.0181448823214162	0.0098589420301637	-0.0115808483953141
cg27646016	2	46424684	0.0915221261426877	0.0123274663786258	0.0456719394723824	0.0156935923003246	0.00985965727369767	0.0135508178547557
cg09646713	11	2280392	0.0640381572292063	0.0102593607925492	0.228384721801653	0.0165769182361671	0.00986011461980557	0.0150222287128091
cg03886254	1	9086648	0.106036737774957	-0.00790733844635769	0.0862096915980548	-0.00995529171260659	0.00986014606935348	-0.00897715029232881
cg18523371	4	108911521	0.11014486444119	-0.00391555336222114	0.060594743086814	-0.0214900056470485	0.00986050803413339	-0.0132894366193372
cg14704648	8	116991107	0.269128648472764	-0.00544126160856136	0.0419011494596737	-0.0374714925868785	0.00986160736795625	-0.0211986442249061
cg09019425	5	90541647	0.108807439576275	0.0160420894645774	0.0404677602146844	0.0525523644251915	0.00986275631132182	0.0343336875182495
cg14116388	14	69521670	0.110477945051924	0.00361812888017963	0.0441590166903908	0.00605925988138498	0.00986293857990248	0.00520223210335833
cg05742249	16	1223381	0.426986428099194	0.00859689968312159	0.104518182525853	0.0263798035578877	0.00986294354908709	0.0208466755044575
cg24191189	13	52139540	0.208090322158374	0.0082832121442993	0.0714985560782476	0.032981251467235	0.00986387344336382	0.0210075257603167
cg19702771	4	82058885	0.0227073841343817	-0.0184702332994637	0.327203111135739	-0.00372406027002232	0.00986549699075569	-0.0112426058423515
cg07537821	11	122727440	0.890714730571435	0.000312821628520447	0.0227104613897623	0.0154758159053312	0.00986551657849676	0.00876068805595734
cg17006823	2	147891823	0.148324074140857	0.0177428288166655	0.0851778339550927	0.0561204516862686	0.00986598275585339	0.0384782248964773
cg10426117	4	3691824	0.202032773190794	0.00701105326525048	0.0839142680279176	0.00856474202917021	0.00986710979889622	0.00841630198335759
cg09767929	16	49366941	0.0300940291894501	-0.0115049742924977	0.16475259546853	-0.00847171766879827	0.00986829393784189	-0.00987834824497165
cg07480446	2	239069576	0.174113584412957	0.00773266862367018	0.123885374597454	0.0177705963625224	0.0098687012400736	0.0151481823983289
cg16236108	4	84457579	0.4333040214591	-0.00186036604047076	0.0436230191442167	-0.0159285878598756	0.00986892289338392	-0.0094261512395827
cg13393501	14	91078083	0.245461814565244	0.00530056742015878	0.078251189335732	0.00936032597866578	0.00986923543434676	0.00796864080991037
cg24705863	1	180093187	0.921585769009611	-0.000632579327680479	0.021759448265363	-0.0994971109246268	0.00987005244349184	-0.0529725048374785
cg24466927	4	3315925	0.345773236116105	0.0156301424153488	0.0482178489583531	0.0833812798897983	0.00987030106175544	0.0545076869465956
cg19939102	1	26738039	0.71314091190854	-0.001826746161883	0.0982980888187115	-0.0151031964400463	0.00987037867519498	-0.0118693570361022
cg02241111	6	144611514	0.220196694155429	0.0172336249284855	0.0305299932578115	0.0442219449416426	0.00987073178637929	0.0319470286371998
cg04582369	3	4856946	0.106847466560017	0.012654785726705	0.555262963286061	0.00583016956528031	0.00987107801184669	0.0149010802985613
cg12035699	2	39893887	0.165304260398215	-0.00279553897373258	0.0883255639887214	-0.0121722985477019	0.00987119159031857	-0.00832810194271791
cg26756125	6	31090270	0.0395476144901888	0.01421322880536	0.517531425600571	0.00321063764466177	0.00987178762357196	0.00889784293888709
cg06753086	1	172879281	0.00781092930905465	0.0173295735402702	0.145890222110889	0.0169997864155001	0.00987186182436287	0.0151110594670784
cg24276672	5	94878980	0.0126163176831556	0.0192274337336107	0.148192561297955	0.0183758938399333	0.00987361282446315	0.0176617179078399
cg20708103	11	9908072	0.0122814658058078	0.0370364695530746	0.204681923662649	0.0557732544771738	0.00987396762507219	0.0478095687446554
cg06031309	5	624713	0.750112565237016	0.00171900427105085	0.0329956959152108	0.0263993075583049	0.00987423927241968	0.0156261285370197
cg18210274	6	89550963	0.163316781680642	0.0112010405508588	0.0500242118451132	0.0488912070143197	0.00987454946465365	0.0312785583361595
cg02007463	12	56101543	0.513609537139983	-0.00152549155636791	0.0131292864069139	-0.00617336801072437	0.00987545629370987	-0.00499661112613138
cg04489513	15	55881227	0.0341279099548721	-0.0196645284705842	0.231230798570979	-0.0042515463569596	0.00987570317366939	-0.0147958764843301
cg14024965	9	139835353	0.533484636740251	0.00409086410754768	0.0359200948754268	0.0205510449818851	0.00987764644732266	0.0133625366116667
cg07403191	18	29034416	0.273673541336518	0.00756169494914072	0.0857448773973261	0.0372111240813545	0.00987823673974147	0.0245876063408467
cg24114313	22	22019301	0.37752123484262	-0.0095569086791544	0.0104910831977574	-0.0404756306571118	0.00987887562422849	-0.0247010437606086
cg06184794	15	42720968	0.659220264198527	0.00368533489673454	0.00919398057260982	0.0466149339540978	0.00988318000635416	0.0242098376256684
cg27035560	5	157164825	0.170647353030064	0.00705857269173576	0.179366649201891	0.00659751308765092	0.00988404000043214	0.00926120315992179
cg10000764	7	129494118	0.575427692633467	0.00942026102657532	0.110661962567945	0.0292466733400691	0.00988417423037572	0.0270001552315437
cg10149452	3	150721214	0.0211151663346351	0.0141632558224008	0.189138317518034	0.00913955366597435	0.00988611076467657	0.0102605798359372
cg24300924	18	12407808	0.00154890468003958	-0.00712757501988602	0.113310596949612	-0.0144242466967024	0.0098874200768592	-0.0101360625536772
cg09708840	5	132597809	0.0635988391566059	0.00792256080536729	0.10208269235341	0.00899967465638308	0.00988773091652995	0.00822571716348009
cg18786772	15	31362018	0.884141943343426	0.000718074724516861	0.0237264604166213	0.0128138264917722	0.00988878649305823	0.00871466746899984
cg07855129	1	90287374	0.36330427676611	-0.00643614659426019	0.071636667072345	-0.011362060231882	0.00988960023018034	-0.0102381394615033
cg20116468	7	157377702	0.0315001240437964	-0.0150487389347055	0.0581549289877367	-0.013357950038278	0.00989147274536653	-0.0119765428036799
cg02019574	2	45228640	0.159938966868663	-0.0143088794618653	0.156729608216661	-0.0206132554182845	0.00989424824223038	-0.0178820132545072
cg24835473	3	126536885	0.857250960397499	-0.000843326209990763	0.00403895446852987	0.0145975005701344	0.00989466236662619	0.00789439352217087
cg03081045	4	145962699	0.699019887024545	0.00312810528745766	0.0589362439314973	0.0549153629023472	0.00989581247136067	0.0298551750071859
cg23049758	17	49135123	0.184094609772117	0.012254753277022	0.10247344289024	0.0347308105082032	0.00989633483901363	0.0246004285995265
cg12743743	12	56321208	0.0706444730739507	-0.00271684516189218	0.0443865472932844	-0.013263677374285	0.00989697560533293	-0.00832765948286544
cg03798940	6	42932110	0.0522013899296314	0.0107661231979154	0.158703857493203	0.0119317621628504	0.00989712223332266	0.0110296400135743
cg19084794	8	96086565	0.0856425907069839	-0.0498428281831707	0.123380738957536	-0.0283731939907451	0.00989740923732658	-0.03565736838631
cg00587665	15	100533223	0.0522859484924195	0.0178070686307182	0.0438558116315998	0.0164649084960026	0.00989758164962675	0.0149178567793776
cg15288808	6	5198991	0.0162099471789672	0.0148249943010679	0.318506805635131	0.00584585115808707	0.0098979867617688	0.00861061763672288
cg17625643	11	3845204	0.108521643249485	0.0117490676007133	0.0561702793373602	0.0118569387160548	0.0098981343304902	0.0132314697690071
cg19099281	15	83621006	0.45030322623014	-0.00421555694237335	0.091094395801916	-0.0106723857576706	0.00989837105323797	-0.00852081267004527
cg01016289	10	129679744	0.120303295343556	0.00826022010567143	0.237094481116266	0.0117252409455194	0.00989926986358859	0.0120211787942659
cg00269908	7	100231916	0.134555530622506	-0.0302917511362147	0.0180745818343189	-0.0132374384128956	0.00989937835495996	-0.0221100535368891
cg22597483	19	43100759	0.235693634331847	-0.0104196330352742	0.0202627053207965	-0.048794231088239	0.00989964022976022	-0.0310115132796397
cg05173385	11	17099044	0.378585573381209	-0.00214901196019559	0.0518999918423874	-0.0143332679860168	0.00989980291028149	-0.00878769332108525
cg08503940	10	134079146	0.0177891527922748	0.0165462300040799	0.212162911238747	0.01287325318247	0.00990016371460136	0.0143445153364251
cg22614027	12	76192063	0.00174042342166512	0.0413106658685557	0.168973928112231	0.0339479323750842	0.0099011607166266	0.0340314894652348
cg07069828	8	145565138	0.170225374210609	0.015176772016067	0.0207090918063363	0.0121867817925018	0.00990116254747153	0.0137128258548929
cg21197843	8	86959593	0.479892271670129	0.0115258772819945	0.045434041000304	0.0672129811351837	0.0099029537882052	0.0424611988312
cg13033108	2	216638516	0.341720795448452	0.00959420049953731	0.0662832255333006	0.0244472655675953	0.00990350784311791	0.0187298831467389
cg05910594	5	55148879	0.374358081195334	0.0134072887551653	0.0505280628369678	0.0620582472781835	0.00990380079759197	0.0369560059004832
cg24918798	2	103432687	0.119244561341817	0.0159601605967866	0.110654776970775	0.0521056420043178	0.00990467964119679	0.0365960351737071
cg14252169	X	133560550	0.0602862218737698	0.0229894205090083	0.0964984231660084	0.0440281473363918	0.0099052002809735	0.0331185044652791
cg24275087	7	17979775	0.165027715771903	-0.00398341981594293	0.0594158555024962	-0.0133714714391991	0.00990526596825931	-0.00882208669874278
cg13410154	3	125776021	0.677717392518092	-0.00185494231692055	0.0259910346967604	0.0193952184021861	0.00990546915613618	0.0112820566167866
cg11841349	3	9791615	0.167841675034449	-0.00338451496420483	0.04825230366479	-0.0175224940968261	0.00990604718316723	-0.0114512838423915
cg03497659	19	49122856	0.00577202809405339	-0.00404417249385424	0.114477160252476	-0.00910496292089331	0.00990650885001583	-0.00657720185201007
cg10879486	14	39619462	0.119440639272402	0.0156766485930304	0.0677589296513353	0.050791928189954	0.00990747580739347	0.0346581337928453
cg12724277	1	201640065	0.503514632655529	0.0041563052745712	0.0344466270906855	0.0176619526189546	0.0099077524966636	0.0115875434683057
cg19856606	1	1022932	0.583706625212077	0.00213296673277624	0.0605100747276746	0.00905163975837774	0.00990822902884335	0.00664835627664729
cg22999003	9	112239321	0.146300371431007	0.0180731618480482	0.0341241570333766	0.0217010703693414	0.00990918659368297	0.0187839690331832
cg08212040	9	139980613	0.0621685671487081	-0.00878664627085564	0.116964546900232	-0.015817513634596	0.00990933076589893	-0.0144152006288842
cg09287997	4	177715595	0.694519614019794	-0.00250599303523571	0.0274811425574422	-0.0495339743830986	0.0099112634469493	-0.0262942673046549
cg08261804	19	51138739	0.783277990271587	0.00125117902138577	0.0422872622201726	0.011824383159398	0.0099113913131516	0.00909400858428134
cg02470871	3	119278637	0.101991781611443	0.0147064607510317	0.115569590917614	0.0133413992982228	0.00991153948582336	0.0137842617900449
cg17467487	9	94714498	0.0709620652288345	-0.0194074584178619	0.134754693656222	-0.03354137179616	0.00991252211501449	-0.0275778486927775
cg24002388	8	38088736	0.116316293045778	-0.00523738840812643	0.16441189367912	-0.0136872608701868	0.00991254770605541	-0.0102030761115891
cg23993949	7	13934731	0.303416745131344	0.0102131918305542	0.107160860656253	0.0330589116040097	0.00991277600512949	0.0240724272497837
cg02267288	17	59036445	0.757635718582536	0.00392512513005492	0.0277443817028279	0.0625493630103041	0.00991374089752972	0.0372659052717881
cg21480628	14	89181530	0.119725074194742	0.00832644421965595	0.196086268490105	0.00707697405902705	0.00991469031915253	0.00910248058362879
cg16593552	11	566505	0.253147789085814	0.00649009386333345	0.0626269795972423	0.0231499615682208	0.00991605740636979	0.0157931012750013
cg14025953	19	10472966	0.201695600706037	0.0087404607847761	0.086815240631722	0.0223920703561493	0.00991627837666082	0.0157946615906432
cg19112158	1	167385898	0.0449238097626947	0.0312889347641009	0.121139363621932	0.0296096890261699	0.00991858623344145	0.0290840111537379
cg03382766	22	44259914	0.21225107885527	0.00919474026727394	0.148123564755907	0.00680752299692688	0.0099191945017678	0.00921409848878155
cg13396716	1	5923309	0.0156836279266192	0.0156236994687268	0.131194812715656	0.00602737492509289	0.00992168455361007	0.00960980112108433
cg04127391	5	173178411	0.623663915717277	0.00467624189827899	0.0671598421348199	0.025839968078229	0.00992289320118796	0.0191859340621585
cg03857617	5	19854080	0.291917432709639	0.0234527569778652	0.0495292344412879	0.0528703414438496	0.00992305441855133	0.0383963973312382
cg14188969	9	90394473	0.098697544097571	0.00453578746498294	0.0513486416056635	0.00869794425662134	0.00992434036322404	0.00611409197023797
cg24091136	8	21544620	0.75143274082091	0.00180296743252293	0.048067687641405	0.0186535341835009	0.00992514908963608	0.0139088163350848
cg15612817	14	66027385	0.0419163216153155	-0.0161891778873039	0.132314886442909	-0.0212997623443926	0.00992541141358157	-0.0201284330885675
cg16901862	12	563019	0.0696084909897738	-0.0207887537143105	0.210451954086209	-0.0119456327632781	0.00992589294233178	-0.0169363132851162
cg14407304	16	4697848	0.43509297230858	0.00465157555587224	0.0315646148506386	0.0172883146673741	0.00992602373840041	0.0114376198108299
cg25711278	5	537521	0.200355593587978	0.00944422019434356	0.150181413961843	0.0108468202543424	0.00992613267113327	0.0147853015516844
cg14400088	12	86587982	0.192492929365437	0.0329913677833925	0.121648076305182	0.0619513678988708	0.00992679185606161	0.0527026441509277
cg20819257	1	201055751	0.0322031633489961	0.0124275117986986	0.0901542833375484	0.0129849059782613	0.00992915176197301	0.011781037965622
cg07830167	2	148661703	0.00120723003035256	0.0489777384335983	0.11991801791551	0.0572827354802745	0.00992978047968833	0.0515130617312058
cg12968598	6	47444699	0.0480066863262667	0.0610153898292489	0.981578710965764	0.000288967242610985	0.00993054900446391	0.0395665586613743
cg09891070	10	27951430	0.0166460861986317	0.0216102721788101	0.212119441010415	0.0238030374444229	0.00993134550788308	0.025106500181751
cg08117126	2	3691651	0.0373966481229309	0.00988026190776118	0.205056950687857	0.0100661889971053	0.00993273309791716	0.0117429445906034
cg13665184	16	68057062	0.355686824072315	-0.000939917910133296	0.0507378716697644	-0.00282498727198003	0.00993438197425549	-0.00212419306564847
cg21798451	22	24519386	0.110454312119024	0.0115507050720855	0.223278914219406	0.0134304077735454	0.00993443408627077	0.0149306849114511
cg08554536	13	112824567	0.0354218079913988	0.0134289057620352	0.249794959040298	0.0101723081014651	0.00993477576408576	0.014024589697983
cg10451102	6	138697942	0.554107671834746	0.0140401317909832	0.0435854997791195	0.0555610117278537	0.0099348339317823	0.0396625439035402
cg20284974	10	289258	0.219646801980021	0.0124330476044015	0.119695135882746	0.0629730193002949	0.00993569875624089	0.046211705973953
cg23632415	3	38684577	0.103966853950055	0.00824109319014203	0.013599461607495	0.0125455783359043	0.00993632549420916	0.0102590732887242
cg16546349	10	6264776	0.432229916949629	0.00494179968574952	0.0482629792216232	0.0244806732168004	0.00993737222506734	0.0163536048661534
cg01736133	4	120605519	0.0965705534558671	0.022922543914036	0.0452977208358338	0.0588489869485692	0.00993754742248283	0.0393632324096468
cg09000365	18	32398451	0.0255189325351404	0.0213143754861129	0.377951332482131	0.0111538547758549	0.0099376161657509	0.019249682513381
cg18613596	9	96018944	0.223049441278967	0.00886612541468211	0.0932003573507909	0.027800737632541	0.00993912224169523	0.0208015329660524
cg11001092	3	93686084	0.116879671608462	0.0095741001787016	0.106950967201708	0.00973306329043296	0.0099391515691098	0.00913617934886343
cg04752263	20	60791717	0.473802951341933	0.00676529801575666	0.0747733720617396	0.0142758326983316	0.00993992316653787	0.014557763715835
cg26142076	6	41247118	0.228542181509248	-0.0092473414887974	0.0406102038672276	-0.0692404535722571	0.00993994397342822	-0.0438264824711436
cg03548224	3	48615932	0.287328431725294	-0.00708527183490788	0.0137201636241391	0.0181030946873727	0.00994207949135387	0.011081416806344
cg03591350	1	151990514	0.00610034509304206	0.0168280340810245	0.246193654775173	0.00784742847210291	0.0099434793519541	0.0129431843523594
cg14367396	9	140171097	0.0597314401751841	0.0105024854779016	0.118029485689867	0.0190466751765041	0.00994374518977527	0.0141270864281891
cg13544333	10	101287381	0.0178761883783061	-0.0150288761550585	0.0634819757936305	-0.0180139915498533	0.0099441101292949	-0.0167373383905581
cg16474583	4	188700879	0.0824696712126266	0.0149748398754386	0.077952635915755	0.0404424485471336	0.00994497713825653	0.0248478467171118
cg21970789	5	134826388	0.0208391476272042	-0.0115088537231946	0.103711328432298	-0.0161122859749064	0.00994755221930668	-0.0166659834790014
cg20162626	8	120608844	0.389974376751491	0.0116108450846241	0.0709947884427677	0.0554177083087128	0.00994790317745073	0.0388653090761326
cg04982359	3	10294832	0.0140852047304333	0.0165913656884883	0.533271755122317	0.00458744801946488	0.00994819589217696	0.0118693333486644
cg24050112	19	19726386	0.182099661362896	0.00599666398529153	0.0388537126993707	0.010819194641123	0.00994845876227118	0.00955161627794208
cg02997781	17	33475694	0.170822540850176	0.0076313174997077	0.0861651125081223	0.0128584740209427	0.0099485386618634	0.0116188730997759
cg25762408	5	149324838	0.0328964849147945	-0.0193917604213874	0.0954513934512237	-0.0106313901853218	0.00994950519997583	-0.0132656906995485
cg01133401	19	409679	0.632149057001888	-0.00158986924158041	0.0254127996115675	-0.0296370345159163	0.00994985158153578	-0.0144015478032514
cg22604328	5	12571002	0.428507492072315	0.00924128130207675	0.0840794082738487	0.0289942254164913	0.00995111186422055	0.0194100582702528
cg11408359	22	29602004	0.409153881896688	0.00318741897496292	0.0898342443687409	0.00789430156036685	0.00995128576554117	0.00568554915207156
cg23542449	12	22602447	0.210082823770781	0.00924431568745556	0.103866286150253	0.0417556914180866	0.0099517453966666	0.0274148206517076
cg24415210	1	20120506	0.303597868373905	0.00532909937420354	0.0703348022115539	0.0215361853586732	0.0099523962352929	0.0165925986113759
cg23769730	10	12113873	0.475397022384636	0.00888207189342114	0.0587882067240946	0.0287032502275454	0.00995258483174061	0.0228773196211841
cg15606937	10	120893294	0.349606335267169	0.00800129778096462	0.00498054061594954	0.0215134273748013	0.00995351004889239	0.0135035307258037
cg02929431	12	51713220	0.219401864665139	0.0136409773157557	0.0572463067205758	0.0214516525446513	0.00995547080332422	0.0197644847158048
cg16407294	11	1650852	0.781138100017263	-0.00541420934693253	0.00315332749757651	-0.0549989695325477	0.00995582201914004	-0.0342674009384561
cg19110523	5	148206224	0.845799482565894	-0.000235701483804677	0.0114053692742899	-0.00947008161026421	0.00995598563814835	-0.00536447864306255
cg19341151	3	13105678	0.16319023970285	0.0074472986256683	0.0223004346555291	0.0115346541673509	0.0099566652231197	0.00880138951042984
cg25883405	7	104865796	0.570367464768639	0.00994611478214879	0.0619845688986476	0.0634634438275466	0.00995783868541248	0.0368480530903631
cg18788872	11	32605728	0.310771530394054	-0.00172254056485156	0.0679792546254648	-0.0119464044759631	0.00995798705346614	-0.0074861723345443
cg12622827	11	77900088	0.789580934928278	-0.000405390743016103	0.0534337991612957	-0.011212622401671	0.00995818702981215	-0.00643421388325167
cg18849276	22	48172313	0.182310284579186	0.017091911554273	0.0152406819958711	0.0269461775906945	0.00995874831600709	0.0203997018007891
cg08916505	4	862249	0.199797627439601	0.00622357547877834	0.210221882525763	0.00720825875240252	0.00995931234877045	0.0093122887420358
cg23042775	11	2189630	0.0659452723088731	0.0170580731432708	0.0726137050395006	0.0234379354756689	0.00996046124300236	0.0200662305037217
cg09372755	1	43919584	0.916117977886354	-0.000387382999754037	0.0217033656735086	-0.0205580426391813	0.00996052241830736	-0.0112397944665604
cg20847914	1	94946077	0.612288147141758	0.00388912969394088	0.0699884318438619	0.0548070058108535	0.00996067127763086	0.0330385903118742
cg26294177	18	36583611	0.246414228768153	0.0193536625911089	0.0481555228368993	0.0602660580021895	0.00996105406147892	0.0418184139161138
cg01827035	4	153617251	0.116005791939808	0.0101690478099371	0.274001703856365	0.0058404894541284	0.00996172601271593	0.0089301138201213
cg17891088	12	52800261	0.22535951588373	0.00520532966609822	0.115705704374622	0.0117633897964235	0.00996257346308556	0.00986619255684849
cg26746037	19	3821359	0.124492590100557	0.0084562919573463	0.0136001358042783	0.0108795295346403	0.00996278481002192	0.00895137168758424
cg23916948	1	155108399	0.0603513758175578	-0.00431758044641471	0.097052314198688	-0.0131760944505145	0.00996280557716353	-0.00881565921593904
cg13624704	6	80284660	0.264286834489928	0.00932326676611829	0.0674281302884877	0.0350529330559011	0.00996408861054223	0.021340005896121
cg24599271	6	44036601	0.746491929393754	0.0018513261067954	0.0473681423722675	0.0291954104741864	0.00996485348031842	0.0171366848551236
cg01573825	4	169931453	0.0768953978487548	-0.00824280725528961	0.180169403561292	-0.00484722341159848	0.00996593125365904	-0.00621980072657619
cg25621920	1	178601383	0.23143061715226	0.00839835794911024	0.193854573862329	0.0139521584049082	0.00996597321775306	0.0148206047272776
cg24904132	18	74511645	0.706508058201628	0.00426210027761368	0.0446980026523245	0.0213871255908114	0.00996632370977121	0.0162060830552029
cg24345224	4	39593037	0.200896545807931	0.00818936792443223	0.0170821399161947	0.0192314547414893	0.00996906776685199	0.0124107888809337
cg19673640	22	26860199	0.158839874327964	0.00938894813402098	0.0216153180775229	0.0150674277825004	0.00997125792713727	0.0114552043781712
cg22501243	12	122611269	0.152039247875462	0.00607074177379392	0.140215751160205	0.00967248023578849	0.00997131166846891	0.00908167610486127
cg15642772	1	19166668	0.260575530917549	0.00140182825575736	0.14298485165337	0.00273974850960985	0.00997182654540337	0.0026938929458149
cg22555517	17	2786995	0.0198317713276867	0.0197014906625413	0.167758204489215	0.012201172573401	0.00997185012474044	0.0145541921392331
cg26017408	10	116161327	0.219267542681375	0.00761648813584022	0.0449993552550388	0.0227504686724708	0.00997306875918393	0.0148912283889374
cg05109600	1	113941931	0.487841365021349	0.00551126591699615	0.0177691817596605	0.0163515087407573	0.00997345385891661	0.0117892558591952
cg22293425	17	27378957	0.437127433803326	0.00320845621904842	0.0631441287779452	0.012125915001642	0.00997381691046276	0.00921008631699436
cg17667988	19	797342	0.00904124821036252	0.0123983120029241	0.197980422631879	0.00973569597019739	0.00997410982260871	0.0113027235317514
cg15875502	6	31630077	0.034397350863596	0.00923054293818635	0.0651247580679909	0.0127223671017726	0.00997454448629509	0.0104172406384969
cg16994882	17	72366601	0.160346160351915	0.0086074005362733	0.184819818041643	0.0173603999834393	0.00997492957855048	0.0151649832122539
cg22519827	4	140151171	0.125939216253137	0.0245203152259081	0.0441492387401816	0.0520667994864553	0.00997499477278249	0.0368108835446591
cg19190836	1	3317352	0.246933899335931	0.00782336813217759	0.0407232219868011	0.0144485732838487	0.00997613406782667	0.0116828264624026
cg23279346	2	170777718	0.115935467666033	0.00787617564770871	0.0288023423733171	0.0113477990276137	0.00997877596358318	0.0085955432152096
cg02380641	9	113642843	0.294231600546672	0.0115785301850934	0.0894818772008121	0.0371329472410181	0.00997993855610154	0.026259808999477
cg11009771	10	80063048	0.00714936785238444	-0.00762406529940325	0.11315713423866	-0.0170820774079251	0.0099810018696001	-0.0126663089862992
cg15601497	12	132828103	0.809240568304218	0.00191028125925671	0.0417232869922712	0.0197359972297337	0.00998130901668191	0.0133572123544498
cg22540912	13	103498393	0.038298958234049	-0.00587290435028507	0.0986709712318268	-0.0157003358734142	0.0099815198950456	-0.0118090961208966
cg09729182	3	121964928	0.530438694282713	-0.00315306714284288	0.0131101678313859	0.051543804232354	0.00998231495300502	0.0230753017521939
cg17637280	5	125930948	0.0467407767736091	-0.00805280343374101	0.127404522019998	-0.0112299761640471	0.00998249401545858	-0.0100839454855468
cg00809614	11	75919862	0.0312796552567648	-0.00970150307888445	0.201047426118908	-0.0137930501155512	0.0099837717750461	-0.0125753608589271
cg07166070	8	54899278	0.100697546527307	0.0179717848782439	0.200183334227864	0.0206840672690551	0.0099847633920858	0.0204044967075116
cg11048758	20	30313782	0.485523379892976	0.00733688644033869	0.0755013421751837	0.0409226388797936	0.00998513521595194	0.0293775784180502
cg24459199	2	44177714	0.135784119152069	0.0308831388302546	0.109244719843042	0.0531725430264108	0.00998638457172735	0.041670717582384
cg02419913	17	30986845	0.500436120723361	0.013881147739018	0.0966777084702181	0.0437483304584077	0.00998647827856717	0.0342034467236423
cg04404956	14	30205572	0.246521617771802	0.0113757946976807	0.0620481195122755	0.0333442593239506	0.00998660016150833	0.0244519608398445
cg25430506	6	90348385	0.482227697567646	-0.0032826391235403	0.146355629634422	-0.0043939108044778	0.00998766342725127	-0.0059109679866238
cg26315894	16	88766506	0.0582190155966121	0.0428161810482843	0.0517577484205402	0.0216328396775427	0.00998783745975073	0.0274025816879689
cg14611555	9	90689720	0.0827762737629377	0.0116815474585239	0.164436794602356	0.00821214335354576	0.00998791891891673	0.00961202517083967
cg00897329	6	108616288	0.256210200634236	-0.00377193943976526	0.0943709812709739	-0.0197065277567203	0.00998818290995295	-0.0119664961949364
cg05748073	17	79213120	0.0178332169526548	-0.00498589901665951	0.199167292025643	-0.00216164387952516	0.00998832777110988	-0.00323202429529536
cg04860312	1	209786644	0.434065799507395	0.00359008665768722	0.132922695538228	0.0106934785994494	0.00998947758752289	0.00869150577397335
cg08913407	8	106486335	0.116358154877483	0.00944746452431604	0.142337308612526	0.0273040120934178	0.00998960916572548	0.0191746576308562
cg07504762	1	32048922	0.234343399018484	-0.0072695797639542	0.0141859552407759	0.0252562716992449	0.00998988987473591	0.0136586842314856
cg05504252	3	22903274	0.736601706403288	0.0042654419744385	0.0333573430918926	0.0557907860424056	0.00998995616150278	0.0342445942913166
cg01519195	1	3432342	0.171822730404599	0.00723202405274531	0.213610651987423	0.0139401278115314	0.00999003092446796	0.0135109220500241
cg25011650	13	21635722	0.0709618995495513	-0.0045548129286384	0.0847632003204462	-0.0148710619605276	0.00999194764796819	-0.0102258156775908
cg15225779	11	76784047	0.103595430062566	0.0116057543017855	0.028896480160593	0.014301466087411	0.00999274825900929	0.0155900274281335
cg25972537	4	38760532	0.518940907425024	0.00849110110271946	0.0155817065645153	0.0543214503016648	0.00999370779647759	0.033202390575516
cg11676291	1	2319506	0.00863953048941687	0.0147815642009079	0.128566046886736	0.0102223852469773	0.00999439760730269	0.0117281330530182
cg25882709	1	224517832	0.111930545304631	-0.00327716185105339	0.0502180240775997	-0.0158363762528068	0.0099949885140555	-0.00986958343709365
cg23903588	7	1607663	0.506230420383018	0.00375668388359189	0.0665359618575697	0.0175122724106128	0.00999539845822407	0.0137036285454267
cg01362115	15	68075218	0.664859880347369	0.00222027649519691	0.0118721717629842	0.0126482073001486	0.00999544535916823	0.00927673487701402
cg05467312	14	89086580	0.62616533484043	0.00646001521683826	0.0183849140532832	0.080770181953524	0.009998836787793	0.0485427443481834
cg17866335	4	5982919	0.25563501606392	0.0140920370756346	0.163886548710109	0.0267648937212017	0.00999909182682627	0.026414769574413
cg07491743	19	8017868	0.182862481322388	0.0073052224911136	0.254078126413626	0.00613141890825584	0.00999964086276664	0.00898325374657423
cg11616438	X	30671316	0.00683865293773422	0.00412943583484338	0.224628631886539	0.00169596414277613	0.00999965816368162	0.00272431376855275
cg25924192	3	83996001	0.362854665129746	0.0139363919011254	0.0435600521694982	0.0539521641921569	0.0100005253962806	0.0353444297443945
cg11358119	6	84905456	0.373858639811357	0.0160654570628741	0.0587577376304886	0.0526506942641887	0.0100017346647557	0.0377463710903735
cg17281433	19	2501029	0.685527739601002	0.00178896202564677	0.0439231437788616	0.0183456735422632	0.0100021732765387	0.0116286558636576
cg00111253	17	62502038	0.596796049884101	-0.00135524439451276	0.0190756081039258	-0.0226017050100758	0.0100032724469409	-0.0131193822940482
cg12503224	1	52206444	0.957816631433829	0.00055294496550417	0.0492886673838182	0.0490652048196055	0.0100038489143359	0.0289789568059452
cg15041362	5	142205796	0.229666182149442	0.00888799323243848	0.123840942275837	0.00946395610881882	0.0100040989621163	0.0116110899956253
cg15504469	1	44457406	0.672279114845409	-0.00151194712235588	0.0807503791445245	-0.00734629286114459	0.0100042727686235	-0.00588784977025661
cg04831174	1	47017388	0.28858718538195	0.00547056532709568	0.0597890790121394	0.0241517555761394	0.0100044755560213	0.0161543367954274
cg17226651	22	37407793	0.175108590097185	0.00829304445596047	0.0154097731442853	0.011790048174518	0.0100050258310352	0.00895084005149511
cg26928153	1	10848	0.512785479233054	-0.00556506578531053	0.00531840855930367	0.0713020166691049	0.0100051054210179	0.0327526111963412
cg18307677	7	157943456	0.579509031243434	-0.00358889748113186	0.0241391438044224	-0.0952064505351851	0.0100054243361612	-0.0471375976396442
cg26830401	9	37951928	0.800339167682657	0.00158319373437877	0.0189269138762802	0.0240591485377579	0.0100066814322869	0.0148596631422661
cg16037806	7	91570105	0.0150086959402697	-0.00660348356999659	0.193157805300282	-0.0133177873861022	0.0100072900055263	-0.0106865087101474
cg08125503	17	16119344	0.0132016939874054	-0.0273419330542068	0.0938857522631577	-0.00378931904747385	0.0100081486682478	-0.0148675991569947
cg25029197	12	52639196	0.663577862941272	0.00163668878742979	0.00453625820305594	0.0144671650173293	0.0100087103431434	0.00938120174293583
cg08188903	14	100680826	0.561240184245205	-0.00126451266074506	0.048342932265967	-0.0169015786841591	0.0100093723851666	-0.00992976957211605
cg04298647	11	96006253	0.0206292590068696	0.0324585375291408	0.161420609657149	0.0400468903451258	0.0100106254467091	0.0356880166313672
cg15711727	1	46632465	0.117244449178715	-0.00589154935195746	0.0930709694689931	-0.0113650909848712	0.0100106545565008	-0.0113055757666338
cg23011817	6	33422290	0.0118401080669905	-0.0058476120448616	0.215175735403965	-0.00393768961872727	0.0100121080026314	-0.00453755912922315
cg21653354	16	47333295	0.351682952173031	0.00508670506553336	0.039914119204868	0.0123473852433216	0.0100123866600987	0.010752826601868
cg05060976	18	21741492	0.0297230925417029	0.0158359678916605	0.0959136289280382	0.0212480637904268	0.0100125267846405	0.0179997647144892
cg16093316	12	125626790	0.126148438050245	0.0125787441871905	0.207502500595307	0.0084887389703746	0.0100135123603751	0.0114126756470579
cg25923788	2	207854583	0.262526429393407	-0.0106805938020979	0.0298332961139634	-0.047316302048989	0.0100136124479093	-0.0295209009566381
cg10160944	19	50188517	0.167774108363112	0.00803908043164328	0.14087510122498	0.0195163078455301	0.0100141729127622	0.0157409032743651
cg25373001	4	8322551	0.238206987352729	0.0114121886469937	0.00803097261846292	0.0143532609426898	0.0100143199728179	0.0124368859009949
cg21655201	11	117253447	0.0366323735828404	0.0102829026855222	0.0284778665155243	0.00743323660717091	0.0100148521395517	0.00788835949393126
cg13692433	11	112832159	0.553812875739653	-0.00144267705778365	0.0347131117231197	-0.0160393931835294	0.0100148702739412	-0.00931140538060276
cg10469906	16	29851454	0.153614816790646	0.00692850484545234	0.113441727155545	0.00914687024328982	0.0100163680896257	0.00844006727295195
cg21303766	2	204231732	0.411644271757074	0.00637272304038054	0.14599032622531	0.0167903774634758	0.0100165122334442	0.0138294344730258
cg26807324	10	94590464	0.160396423672037	0.00711223681863964	0.0212504063958843	-0.0484114967070183	0.0100166384517523	-0.0237941730563397
cg03595861	6	26126282	0.032254120181471	-0.00374364631066993	0.0255099279229271	-0.0071139915533078	0.010016653654942	-0.00499526207430429
cg22065500	7	128695353	0.231270307587538	-0.00181246363455521	0.0274649595938025	-0.014581546140304	0.0100168591270544	-0.00802355109733178
cg20952358	5	95297817	0.619613686256304	-0.000735386003697722	0.038354749624403	-0.0127606675743502	0.0100170004150043	-0.00739340536023038
cg27517742	21	44351847	0.060975402060245	0.0128669163068972	0.0598257275354546	0.0124790483315725	0.0100171417728275	0.0113469583497604
cg00166836	6	149721425	0.510457341859768	0.0127467096503919	0.0867222479698715	0.0326352902831517	0.0100189647443995	0.0260865008878683
cg12374003	5	141380315	0.0761431298141782	-0.0103979743233682	0.0717107085307229	-0.0256919076048285	0.0100192169493954	-0.0169879920113978
cg25467710	1	185780629	0.322422220878462	0.0166018604308032	0.0959119029213706	0.0428898237801006	0.0100192901186421	0.0361750479872304
cg26969288	1	200379157	0.251686960719903	0.00176733632177849	0.0297640744551526	-0.0229840698880297	0.0100196733007407	-0.0118676623629571
cg14734691	4	76649574	0.413438651780653	-0.000765214887233246	0.0357167248211561	-0.00446028602596715	0.0100203451747879	-0.0029513976737387
cg04174320	22	46911232	0.0845589043434218	0.00806008238080194	0.160043901985268	0.0116271289330583	0.0100209321781242	0.010245871024449
cg13035052	16	4323854	0.0829764329617208	-0.00501842324274812	0.105900823343242	-0.0150056508934998	0.0100215793216657	-0.011758873487635
cg11311202	8	2025828	0.136876056882579	-0.0329572207702007	0.214087876841224	-0.00901798356938107	0.0100223221204454	-0.0280638150547509
cg05396132	14	74417659	0.0136070290871744	-0.0339340295076328	0.748960059750021	-0.000761187640010738	0.0100231729586319	-0.0182083271270271
cg27084994	5	175875161	0.790416053636609	-0.000515147416992889	0.0169273728809947	-0.0191323849603103	0.0100234278189782	-0.01009522192074
cg07915219	22	32979249	0.150214658171293	0.00720144929452834	0.102125561619905	0.00939560439533389	0.0100243754804012	0.00820715721044938
cg11702015	21	26710889	0.794383469840207	0.00298109007659484	0.0429448445714349	0.0421318886144229	0.0100252518793669	0.0271617680544262
cg00584815	1	47136924	0.52142335121601	-0.0037464443500307	0.0209434593525451	-0.0166185027557642	0.0100261576925128	-0.011000123337114
cg22451117	14	30120278	0.012956154567482	0.0260530784678413	0.134368314881247	0.0393985363929624	0.0100266803109171	0.0302166779994291
cg17311179	8	118726262	0.266227334865044	-0.0107581235287562	0.030738673102433	-0.0119546166827954	0.010026736161873	-0.011472837419588
cg18177613	9	135359969	0.266115632084986	0.00707576727973607	0.193180849493965	0.0104914347482979	0.0100271430581959	0.0116579798494152
cg06641416	1	244489020	0.0958240863514154	0.0250213130870398	0.0601909351094047	0.0511898911534553	0.0100283662874562	0.038573139397001
cg08746033	4	175897327	0.493929989190422	-0.016658979249989	0.100508986632415	-0.03800324099339	0.0100285469802431	-0.0359226434256612
cg05950877	19	11784647	0.116330715724064	0.0186343260595395	0.460637649247128	-0.00141477872618671	0.0100285551445501	0.0127435503162099
cg00298796	8	107670358	0.0113947769548174	-0.00678293377305758	0.175557539060662	-0.0149124844959417	0.0100288492871065	-0.0121255928858015
cg06765292	18	71709282	0.135637896844114	0.0108842251821802	0.0803185960163349	0.0321897570244056	0.0100301433114092	0.0224286835799663
cg04231166	3	185655124	0.681977829762075	-0.0029384522671172	0.013672994782674	-0.0220575122169631	0.0100308559353549	-0.0130093822935568
cg21743698	1	240861571	0.18333057109229	0.0186716681242384	0.0629329681619085	0.0418146401033154	0.0100308698956495	0.0299007233480521
cg18101314	11	72504857	0.188682606694823	-0.010082428485187	0.266452020914582	-0.00713110344060966	0.0100323599878156	-0.00981169158273274
cg07170546	10	124459039	0.628678088708838	-0.0039681546496593	0.00582519022558921	-0.0736698713225073	0.0100337890409644	-0.0374435530036999
cg03398689	13	37448346	0.292999537838416	0.00941619251516461	0.0462954223187245	0.0610185064724704	0.0100338204971225	0.032306829780678
cg10299988	15	30666736	0.0475943193669578	-0.0103418062465925	0.221916610465435	-0.0066053181605025	0.0100339517610961	-0.00971557340638786
cg05036609	5	151133430	0.0394331238225626	0.0091593404681449	0.183769369215204	0.00873145668712739	0.0100341402324879	0.00975739465278164
cg23692056	20	9512125	0.15603956090303	-0.0230278360197802	0.239633972209845	-0.015099507381298	0.01003434766504	-0.0261544397971478
cg11565703	4	26321236	0.196236136479978	-0.00159122645565318	0.0331138997382012	-0.00432793868381347	0.0100344236658732	-0.0029398436721238
cg25370180	8	9431462	0.130456526034361	0.00890295757437899	0.10655526279933	0.0246587506184683	0.0100344459146651	0.0184192157302416
cg00674848	16	3911503	0.118101468869227	0.00665613609900186	0.0764049015958751	0.00918368163461869	0.0100349250996109	0.00774697499062019
cg14603085	8	101485532	0.162410074103589	0.00900028056786616	0.0284881898936411	0.0147520173790118	0.0100376125363457	0.0103924788494965
cg21659213	17	66530199	0.414519335866017	0.00726829801340211	0.0316326175789581	0.0260900459053332	0.010037965647342	0.0170075797677036
cg14251964	8	18396499	0.125829618911785	0.00713734648266307	0.0297335298443901	0.0129607533777983	0.0100387176089268	0.0100988764933099
cg15795046	10	132722265	0.146088248460873	-0.0206028308936569	0.0740748895514007	-0.0248869149712484	0.010039196570131	-0.0221008130701711
cg02769837	1	79099171	0.0633251003062417	0.0095303772547463	0.306185789053093	0.00470935000602562	0.0100404046335789	0.0076816068022528
cg25066868	11	1963983	0.866753556274333	-0.000824239696378027	0.0136147183467775	0.0117269675776895	0.01004065858975	0.00867814647527286
cg05426160	16	15942420	0.119732225991597	0.0076882493424969	0.190873212027247	0.00868632499185629	0.0100410464995012	0.0103650344897679
cg03668076	1	155281116	0.139342622654912	0.00843565767932148	0.152063710207974	0.0131525834181113	0.0100415145020205	0.0122458116819658
cg03444675	8	109452631	0.22798238698814	0.0158099884169611	0.0991115399100695	0.0502801555448095	0.0100421544889176	0.0349553957669278
cg24470672	2	26537512	0.26232722800822	0.00627680523559579	0.0782789222689953	0.0118044194612422	0.0100422643042929	0.0100983831287782
cg03105319	3	60952921	0.0633652520430505	0.0361414782761307	0.0956527751987135	0.0458062796007703	0.0100423965776023	0.0415963386081815
cg06788394	7	1732278	0.557367674820668	-0.0028236597795186	0.0119093889184071	0.0195833987949181	0.0100445800360288	0.010310829414691
cg12905688	3	50126276	0.12712800058231	-0.00278052772706792	0.0624869717697485	-0.00486251116444123	0.0100454584535682	-0.00394083614873642
cg22303846	2	152145870	0.134029106973697	-0.0027107841067426	0.054106872401511	-0.00505505485414426	0.0100454871395028	-0.00447303229631828
cg18083808	3	11766272	0.845328528352228	-0.00198713091570021	0.0336742636599161	0.0367720791579728	0.0100456834548787	0.0217647646204415
cg17895236	17	8924740	0.0658662772687287	-0.00413131913318421	0.0548212424997885	-0.0175726854876553	0.0100467357541882	-0.0112474922158786
cg16602508	2	155352542	0.00727183975993969	-0.025111092537099	0.55937639987968	-0.00328069584721792	0.0100467443738946	-0.0138759570974536
cg03747102	14	62219600	0.231621547780297	-0.00951190477842338	0.0353530687090392	-0.0565377726657053	0.0100473416000454	-0.0356251440276825
cg01279634	16	89622151	0.590159186194413	0.00279698596591829	0.0498330961699394	0.0186264284491392	0.0100475949470007	0.0137902194601741
cg24575320	12	50026471	0.480343503843922	0.00417082637201365	0.102636591302887	0.0201741487947092	0.0100488012925749	0.0158283534562862
cg21152956	10	68298746	0.169311556924781	0.0157943862797659	0.0529250954321149	0.0758306839414571	0.0100495985095169	0.0460590861367611
cg23903762	17	38776462	0.89708266458072	-0.000155814150270022	0.0137247973322273	-0.0852141297519949	0.0100498618634601	-0.0442853629099116
cg03644762	7	86940550	0.534501998033715	0.00363765994754415	0.0587581015278346	0.0114055939544661	0.0100502443550533	0.00925708500512072
cg15689226	6	37200864	0.819774674229773	-0.00220660317242965	0.0132811696491099	0.0428856221584257	0.0100512080331773	0.0230944883802027
cg24247160	8	93957832	0.0158494838106032	0.0268785417116584	0.0419856573244215	0.0442661782936542	0.010052465218461	0.0310880955257323
cg18178432	20	44517288	0.723167807953934	0.00268021744425162	0.0595287632605731	0.0213778370854346	0.0100541102134329	0.0137447587390366
cg03682718	3	49561330	0.112470461514743	0.00872436399302321	0.204788203499663	0.00691988251701652	0.0100557695868665	0.00880223054671097
cg03157395	2	44065964	0.165767501640656	0.00723090746745513	0.151456044880596	0.0130556100465303	0.0100566684489778	0.0113635004881796
cg19130836	2	86426474	0.276301829432702	-0.0116286269541601	0.046874217014816	-0.0177559315572675	0.0100572874227451	-0.0193064145144089
cg13714636	13	40171521	0.304862642491111	0.00895642022452572	0.0544369992181313	0.0404399271905684	0.0100592574175712	0.0263028471827316
cg05713594	10	35364124	0.286744797703905	0.00743531161251775	0.124231110743268	0.0144627862550129	0.0100609966560047	0.0119530573849587
cg06719728	19	9730044	0.0385544595288344	0.014868276818364	0.0619044560229715	0.0139105175965689	0.0100610430187725	0.0124237254010104
cg15092825	12	93131197	0.186811298885226	0.0118548342080683	0.0881358241049396	0.0429897440207289	0.010061067483126	0.0279228358531885
cg03644102	14	73834538	0.104762637298005	0.0166780083195643	0.0605269140699219	0.0575358910600486	0.0100616529980116	0.040472592259192
cg25295603	1	17003262	0.166944580994911	-0.0189740487906422	0.0184186403424647	-0.0531740921672161	0.0100624667650168	-0.0356932793019728
cg25349006	20	3522644	0.141281417545961	0.0068823753657457	0.0149272559126928	0.0143646082509983	0.0100652335168383	0.0100479786887807
cg24724561	3	33132538	0.0305096781060072	0.0111072280112187	0.128395309938778	0.0084240650171569	0.010065650323871	0.0093261693675699
cg27308362	18	57482420	0.389726728307277	0.00550590326804284	0.00390610307597513	0.0249070835097751	0.0100677042876403	0.0154856873225464
cg15670990	6	32016115	0.570864075526493	-0.00129000275030463	0.0136939120915842	0.0344297967345914	0.0100679068138956	0.0159760128298333
cg16418885	3	13073469	0.0668791647801535	0.0130748188367689	0.168224664020047	0.00882782892214526	0.0100681911754316	0.0108872939609346
cg13781718	2	240032879	0.0239054999058105	0.0114987327002713	0.100107411224693	0.0171402524419713	0.0100716111974032	0.0153914519374591
cg16159491	22	24115290	0.200354839999636	-0.00192687154656484	0.0646178399514967	-0.0117883505034975	0.0100725247593671	-0.00745703951726605
cg00578304	7	2968627	0.102918227672565	0.00917706848737791	0.0906327109701533	0.014867035660207	0.0100737027746161	0.0140952085300488
cg18431123	20	44144582	0.615328583534464	0.00638681091306054	0.0434008997133834	0.0129874561975902	0.0100755005252771	0.0158499372435524
cg26926516	18	10851591	0.169921564162005	0.0141413156883897	0.0714102008944528	0.0625219561602265	0.0100759523028673	0.0383695186250111
cg08301965	17	73569211	0.701382391356133	0.00268546294104597	0.0357879429617617	0.0198042327815755	0.0100773717220053	0.0141217790896686
cg05721093	11	94510438	0.00888834762428037	0.042481823938575	0.19974702613347	0.0405342923020623	0.0100775434933365	0.0402471342589524
cg21789011	2	203534460	0.336962880942296	0.0114297992747697	0.0223531381641971	0.0574803678032568	0.0100784714201685	0.0353186254857158
cg09204253	19	14975924	0.222590745588142	0.0112538266275568	0.0618543381135833	0.0190762762386668	0.0100787148315372	0.0168535098553737
cg12954000	20	36075692	0.639489590937012	-0.00282132260733926	0.0243800118469327	0.0304017332400126	0.0100787620849573	0.0178587050627191
cg02978542	1	11866085	0.0543612004696902	-0.00586905179272988	0.160588897674493	-0.0113011232156357	0.0100791886343266	-0.00871229082290619
cg12056044	1	67661589	0.0543496658610369	0.023573912311192	0.0840133368984152	0.0416941589620259	0.0100811486810824	0.0331449888396831
cg14768157	14	88627084	0.00171137731573627	-0.0218693394307043	0.160915884520589	-0.0328010035195217	0.0100814785882557	-0.0286191788749838
cg11321921	18	77235850	0.0517003783556866	0.00987687143353693	0.225090274438413	0.00914708299527999	0.0100816852104463	0.0102818228082963
cg02819231	3	33318859	0.540727320851923	0.00116932216550825	0.0119728641538894	0.00490783991250675	0.010081808225958	0.00353736863273378
cg23474794	1	182584178	0.276811989037614	-0.00259262121922135	0.0473996267713741	-0.0137610642244901	0.0100823647212836	-0.0086750058213016
cg26427472	6	26914441	0.284528578015626	0.0299847114654252	0.019107255957865	0.0948088270705275	0.0100830773806036	0.0631452114410364
cg22962318	1	27613244	0.00140331849864044	0.0256204908374383	0.115491079770943	0.0166411938714498	0.0100840053421427	0.0171501260739232
cg09953601	7	117467966	0.0182036002164644	0.0174434214919804	0.214585059919933	0.00712909235192062	0.010084975558558	0.0115706578410415
cg20941737	3	114790243	0.0543922104226855	0.0120651237863578	0.0678135422462304	0.0297854201670939	0.010085969443554	0.021035836472362
cg13368696	2	165649327	0.234917822638142	-0.008240506830302	0.0433805193492248	-0.0145646782934855	0.0100864257610125	-0.011731732083494
cg17445987	19	10305305	0.0528316879038282	-0.00495313794920285	0.0935795477172586	-0.0155884872079061	0.0100870662695509	-0.0107719501722488
cg17107112	6	34021546	0.332990902374904	0.00572899063113504	0.152313824942115	0.0131284753536994	0.0100872169891681	0.0126594647932206
cg16979517	14	105928284	0.217360191227865	0.00822891222300219	0.0934401379488314	0.0156903306250418	0.0100879579335184	0.0126730781891982
cg23158278	14	100842137	0.00107389679456406	-0.00444580833749585	0.119055682732549	-0.00303406016537051	0.0100882574918804	-0.00380775248248755
cg09044566	18	77132570	0.476780685981134	0.00364654467416836	0.00694674184612586	0.0143996167505378	0.0100890745022238	0.0087379522139146
cg01512271	9	117034869	0.35487552131947	0.00423052371269313	0.0421133642090939	0.0124627009565037	0.0100909321756745	0.00900459882829138
cg26688079	7	54416927	0.0928216479810931	0.0183181420428317	0.0991172136957776	0.0382876811087188	0.0100919146050349	0.0289348952329297
cg14137578	2	242153685	0.0437880823138813	0.0116694666810098	0.195298365402908	0.0138081385419941	0.0100925644970662	0.0141121162091973
cg24135181	3	196931138	0.318134699495737	0.0140381204863203	0.00582464720871733	0.0544727155942894	0.010092774213773	0.029093362759744
cg26609402	22	30770240	0.0461157752492367	0.00995329595598419	0.37553260021279	0.00666381581763981	0.0100932881332874	0.00963408108040928
cg04316673	1	52552850	0.0568259760061691	0.0282277028910337	0.116899887096914	0.0430538718505431	0.0100940059316753	0.0380337216980729
cg14884567	6	52561362	0.459249779735729	0.00999314037523936	0.0839031657225539	0.0633394206455999	0.0100946298593519	0.0381215463201664
cg02976508	17	33905667	0.192858704421271	-0.00169565527381953	0.0199643293609804	-0.00779170065243223	0.0100948041696724	-0.00495696739061128
cg12004165	16	89287277	0.588994483406755	0.00257204018312784	0.0432010633639518	0.0108566748711204	0.0100951202424748	0.00938201532253618
cg12883095	15	62736587	0.485944350348142	0.00278993953928346	0.0799978451189995	0.0128747984952145	0.0100964439759978	0.00946054912825677
cg19288520	8	104427260	0.0241511025834616	-0.00394033853463618	0.126665216029262	-0.00224649841835382	0.0100976537455004	-0.00282518266064593
cg06876472	7	95121773	0.0817887683669835	0.0128168253048689	0.174462244774223	0.00748311490854399	0.0100989081340491	0.0094172403481572
cg14816007	4	903188	0.0364151683189541	0.00942710696575228	0.103294064781806	0.0128866344319334	0.0100992210589232	0.0111508479016515
cg25740342	18	61554527	0.895662938977749	0.00133524239241373	0.00934373913921203	0.0688504246368709	0.0100999497864465	0.0369495598260577
cg10073231	4	48379034	0.239363009499931	0.0114976406876534	0.02141812918166	0.0679913538672693	0.0100999690090966	0.0381779134143106
cg03308076	14	31635407	0.0385807062540301	0.0109818068161773	0.136757267593	0.00830251184645327	0.0101004666128192	0.00897833853870094
cg01972688	11	45928848	0.544399487032142	0.00538989831001861	0.0555569302263594	0.0184218016725633	0.010101803541293	0.0162401513814353
cg21561124	19	35994180	0.0602356329924425	0.00826652913372633	0.114751404457405	0.0105232631423454	0.0101020282444176	0.0106120237113779
cg00201257	12	57390405	0.0454303889795881	0.0179673425776712	0.522245410030823	0.00383068184195506	0.0101047540980585	0.0113970731424718
cg01651593	1	43824241	0.287823948081336	-0.0011763386271174	0.0920817997852439	-0.00745647583903525	0.010105828219306	-0.00441596535859762
cg26978097	12	59805669	0.203144538901577	0.0145281750189994	0.043976671358909	0.065828525084041	0.0101073473085023	0.0399103812885326
cg11656177	11	45392729	0.0127634554994358	-0.0313546394928879	0.0790000905880629	-0.0256058875067554	0.0101092268280536	-0.0246135462356764
cg24086690	10	30951189	0.105019347683516	-0.0174773976935714	0.107591025090124	-0.0321166822513158	0.0101095446288295	-0.0252042743718739
cg12529457	2	240428927	0.00161634845634678	0.00689428893905036	0.0721226400901694	0.00522057066757556	0.0101113883402896	0.00496061668570634
cg16430332	2	61389173	0.183370940108867	0.00760068603407642	0.0808271828297389	0.00755297164381132	0.0101114381651311	0.0086672005678724
cg00759652	11	625274	0.377798530902473	0.00553097400898727	0.0868944467510959	0.0202054426363875	0.0101115985923367	0.0159818366981171
cg00904138	8	146017090	0.0433639641720029	-0.00554479381908545	0.0631662006657771	-0.0143941692846927	0.0101121369793683	-0.0102752860085341
cg00742118	5	135359419	0.524966833131543	0.00991711985989239	0.100049663894201	0.052568553713322	0.0101139517671292	0.0407889379686471
cg06447951	1	23713973	0.281899511266792	0.00631638707694868	0.116043376922026	0.00981340452598236	0.0101141308358975	0.0113856957687317
cg19677739	1	161187776	0.245535931551052	0.00772633597973105	0.133837907204452	0.0101107486132601	0.0101142706910938	0.0107261645736912
cg14947789	14	55738283	0.0640864038791641	0.00180130341343302	0.0330495291433251	0.00237366124401095	0.0101151800812121	0.00235479855185474
cg23828026	19	18198636	0.743690475346352	0.00148116758735556	0.0580296678133198	0.00747585272274244	0.0101152947658914	0.00828643582393756
cg10958087	5	130310961	0.108961763851268	0.00884620970204129	0.0915928911752421	0.0095408657363483	0.0101162675874994	0.00916657278372141
cg09206268	20	43937281	0.200735636645333	0.0166742085708032	0.094782703744111	0.0131025395130089	0.0101199091436779	0.0159479164533059
cg26988016	19	10612802	0.00393608470366892	-0.0106598233363626	0.154781605288794	-0.0153415780552434	0.0101205786706747	-0.0124891124448789
cg10388810	10	109487257	0.0809704503387098	0.0188558672940091	0.0990161110163619	0.0470769064049477	0.0101206383398532	0.0372948293593731
cg16328610	6	83777335	0.681528473276003	-0.00168750504412327	0.185730441377141	-0.00863015845030606	0.0101217152335154	-0.00814571153035437
cg02471917	5	159829255	0.148233446526451	0.0147075769658954	0.0919331885258408	0.0440474092585331	0.010121958993259	0.0306652517070895
cg06335209	13	52247531	0.724634314025969	0.00418426869291359	0.0510086824462767	0.0449201493969315	0.0101234263028155	0.0295455932514101
cg05473287	16	81040616	0.750266349469601	0.00050365919780159	0.04692319967018	-0.0174250310726953	0.0101236331681302	-0.0098855684952932
cg07651906	17	15848828	0.801969352796886	-0.000785113066316679	0.0503053979333832	-0.0200014863132884	0.0101238377303081	-0.0128409901664901
cg09834234	7	72972112	0.210209995438731	-0.00608104526002256	0.143828452370666	-0.0158057735894812	0.0101267441982164	-0.011482454095849
cg02753742	4	159956264	0.129177667214971	0.0121807775463216	0.143309044883848	0.0147410768138786	0.0101287646765786	0.0144867628525433
cg11534574	22	41739529	0.0698392040487392	0.00830255543013921	0.135627214397292	0.0128158493170799	0.0101287673220271	0.0125455650601859
cg26557617	17	53654271	0.234724769129262	-0.0168751512793031	0.0447721918199319	-0.0278696567434431	0.0101289195077712	-0.0225476255573641
cg06569437	6	130046710	0.488753465710786	0.00713875650874533	0.132352471161373	0.0168012466242323	0.0101293338345846	0.0178816043414266
cg23126944	8	81110300	0.0200358475657233	0.0103533344050582	0.0758582340396311	0.00721903293067329	0.0101309530410084	0.0075628918528746
cg20363022	13	111909300	0.084696370973527	-0.0104339569018832	0.0934777402215028	-0.0093084024166336	0.0101310371821555	-0.0092327236873187
cg22700301	22	38577868	0.0026331513386956	-0.00468933606071581	0.23181612852436	-0.00550009099760354	0.0101316147312239	-0.00510640107656515
cg16804461	5	17396504	0.273463773295347	0.0167079145688635	0.0798707096889558	0.0552783186800053	0.010134576292594	0.039597635070144
cg10763953	7	114741115	0.37303389805583	0.0101748583861743	0.0452716934540765	0.0569903408883767	0.0101351534370262	0.0325213048510957
cg22037492	13	36063461	0.0821580291366869	0.0147721774154669	0.0307734540929262	0.01949011499075	0.0101357157833603	0.0132974771311792
cg13373757	12	2263558	0.4418671062046	0.00473508847922837	0.100074913878495	0.023740176468861	0.0101360086881139	0.0160731145605868
cg15183772	9	84436693	0.821244183930324	0.000736327126284356	0.0151360070192471	-0.0835356493654838	0.0101365679210468	-0.0424350834905906
cg19544440	22	30655079	0.038419313057763	0.0102613775448982	0.0669503507159074	0.0102172175666812	0.0101369595224874	0.0101409991084434
cg18424125	8	97294568	0.00297529298799995	0.0202541874431506	0.21109055247822	0.00802142244233122	0.0101378461823322	0.0130600595790715
cg18421748	14	96670911	0.695568360101625	-0.00281609497922652	0.0190855260397713	-0.0438908066918826	0.0101380415686564	-0.0269043153560363
cg07147364	1	19970256	0.15625889713464	-0.00606068578588448	0.121384360556109	-0.0135401186545109	0.0101380765528856	-0.0113768557145786
cg15623062	6	31747133	0.133866909440937	0.0087907801552419	0.0768176479060574	0.015468908451724	0.01013825839267	0.0130467295945522
cg06481089	X	51075797	0.398270183437655	-0.00233152909173709	0.0591827105646961	-0.0206129736615362	0.0101389741918817	-0.0124058759475843
cg25925168	9	72586805	0.325114814251876	-0.0105693977618708	0.0519302172021561	-0.016285660357119	0.0101392883538156	-0.0151125473045083
cg24901282	5	123980083	0.221065038913457	0.00796109798381883	0.0992182702137707	0.0106579328875551	0.0101393490520368	0.0098125451429026
cg09501305	19	18572599	0.487903095018105	0.00485946008953036	0.0540109419549294	0.0208443417468036	0.0101412484340508	0.0157102485259719
cg15661837	9	4679500	0.270264740705184	-0.00248844712770878	0.0685159297031374	-0.0146687877977122	0.0101419552074192	-0.00919778176964088
cg16887994	2	159591504	0.566964302048211	0.00275232035839034	0.00611175986532544	0.0129587120357198	0.0101421489076206	0.00960909880772246
cg01213563	4	151805375	0.0104996154746442	0.019688645492272	0.118233278503876	0.0271529631007382	0.0101426226748455	0.0207809990739143
cg04436971	16	30016811	0.37647414010415	0.00657712401033391	0.0369557303142505	0.0202020289703935	0.010142858473341	0.0153012052619741
cg08583888	7	157174475	0.140890319132674	0.00968243436608705	0.0338042735194831	0.026187268505997	0.010143303301437	0.0184532910013557
cg23588849	16	53726025	0.0721645060120965	-0.013065928519357	0.0669614092719858	-0.0132503291286872	0.0101450227937334	-0.0123066495886113
cg21731304	3	139346818	0.684915250218204	0.00428099141771841	0.00918589144904581	0.0280766218754283	0.0101454473465916	0.0161379580049103
cg07477187	1	155243300	0.0243715720670377	-0.00464627199834332	0.266255342122681	-0.00203765658821776	0.0101455297261038	-0.00345396055639062
cg00006299	7	117451012	0.220752015262337	0.00703601648355516	0.0415226455777659	0.0166999213912295	0.0101481190857125	0.0110922318713974
cg11890506	6	20545503	0.168293610411837	0.0090377021999098	0.0313072206530032	0.014119720445516	0.0101497552863114	0.0128905401481019
cg22375610	6	41021161	0.286419425273626	0.00601778003308996	0.021618993173164	0.0229159349230142	0.0101509791566378	0.0150517575079078
cg12827655	3	119452808	0.2831906850006	0.0101505306174236	0.0836919510698687	0.0470445296567473	0.0101513556632165	0.0285554612713316
cg00796793	5	180644590	0.569601737542091	-0.000861908293026928	0.0849639604897182	-0.0129273068967792	0.0101530307130423	-0.00765480856468806
cg24770985	7	116166421	0.107025557588358	0.00465858595600729	0.173922930527491	0.00448149360728527	0.0101558200205304	0.00478249225186406
cg12810670	11	13134412	0.233608953765748	-0.0173181038241886	0.0363865243860798	-0.0148475479076928	0.0101574466326526	-0.0187743910019025
cg25365034	2	23785230	0.0762556767222292	0.0109946074469861	0.196527610162064	0.0115144270683334	0.0101586012851624	0.0124955711592149
cg16464775	11	100609008	0.0579080103913368	0.00872244889927319	0.24950887729957	0.00823804127108616	0.0101586180033399	0.00966788244089455
cg14557534	3	27763581	0.166194044431619	-0.00434552231450168	0.116614972507174	-0.00447601195947634	0.0101587843611849	-0.0049873017265391
cg18885895	17	7081580	0.431339155428334	-0.00165092205974347	0.0486547236181662	-0.015927098836634	0.01016066196639	-0.00902939294238915
cg06680886	14	62074796	0.165894876216998	0.00867198971134527	0.0814522056806265	0.0183116630022257	0.0101611195824677	0.0148913989619304
cg11778040	3	196436459	0.225585690565719	-0.00610480208985661	0.0652309346339125	-0.0139323922967347	0.0101612692129329	-0.0102330992154707
cg02171521	8	93978296	0.229478969004784	-0.00413725052292901	0.0860168551391188	-0.0153979616496208	0.0101613436042983	-0.0118010185365458
cg00370293	5	43397113	0.0358307782418442	-0.0133913728896162	0.204361903259534	-0.00728431495343193	0.0101619227747302	-0.0108454363551604
cg04859594	X	12720061	0.0244978801379065	-0.04336695055716	0.23410690394265	-0.00619713814954568	0.0101655528294549	-0.0246761620228663
cg21017775	11	34535481	0.661054550455322	0.00226738121400879	0.0224297431554984	-0.0637289543745169	0.0101665382180271	-0.0318395900895029
cg23614778	1	16438911	0.280462357880733	0.00642746438236191	0.0682507783915359	0.0142827687866589	0.0101666430957498	0.0113667896164571
cg24621801	2	70141883	0.0996123683149986	-0.00340538370234012	0.0743587342923109	-0.0153540885769626	0.0101668169302676	-0.00956720587571796
cg01606576	14	50065185	0.545193108326123	-0.000712664742633099	0.0235268179866525	-0.0120106195735206	0.0101670998702421	-0.00684207837899935
cg26263773	19	49521926	0.220982113247301	-0.0021011374160195	0.107023709059323	-0.012666130696995	0.0101680505913781	-0.00856637298773597
cg10046771	12	114116399	0.106198201041258	0.0138931513681741	0.0635527288343779	0.0181604151693333	0.0101681155919704	0.0158670119056687
cg00645049	X	153656930	0.0644181117407029	-0.00802512033386894	0.18771516743559	-0.013062551239585	0.0101693514038281	-0.0108731590785738
cg08432318	3	183882883	0.796167469742292	-0.00121344302930764	0.0536681745512736	0.0193835598504211	0.0101697414403293	0.012619524814422
cg16408938	16	81111018	0.139827520009697	-0.00430099323388872	0.0528985882917786	-0.00687598952421269	0.0101701898887939	-0.00495557015212883
cg20710013	21	35899455	0.402756919910743	-0.0150677673781238	0.158588342658881	-0.0133751665533865	0.0101722107712229	-0.0224152072615931
cg00759793	2	188314181	0.0390849485681725	0.0232415959111448	0.0633012471722439	0.0742943626494915	0.0101727024700896	0.0449103648790927
cg07816171	19	39907551	0.0165466583684501	0.015438211935775	0.069369823836112	0.0111620919336677	0.0101730740963751	0.0109134397193091
cg25588592	11	66029362	0.461045596389211	0.00419328355203376	0.116841083450035	0.0102108624744424	0.0101736437699495	0.0102812765126131
cg03822267	6	44234126	0.668070023223814	-0.00394762365403494	0.0489258058699602	-0.0430435378603144	0.0101736887047026	-0.0265589559007164
cg23300586	2	99744446	0.00818949731587806	0.0173498099226428	0.0672087808708732	0.0311100512855787	0.0101769460178463	0.0241015486914473
cg11878146	7	84161222	0.715037871449404	-0.00525914056123378	0.012665112213403	0.0834070474530278	0.0101776114871565	0.0420257364001154
cg18828874	2	47191178	0.372791684772511	0.00503257639679023	0.0831516113661801	0.019637028670182	0.0101776724915229	0.0140066977067312
cg11777521	4	140999723	0.246807342026461	0.00698579929558221	0.00755488886675908	0.0112837888156501	0.0101779014640979	0.0087444550927789
cg15625319	17	17060130	0.166432447996424	0.00827896475177751	0.0965093500515762	0.0148144556661976	0.0101805421389033	0.0120219477567738
cg16902509	10	15761312	0.0556374442986252	-0.0153119573301492	0.0847296952842462	-0.013437838408682	0.0101806896450093	-0.0151940949673962
cg19897710	3	143692356	0.535016030948697	-0.0015410323189393	0.00163922513687207	-0.00800097125794655	0.0101808203657021	-0.00475371816483015
cg12450885	1	154314794	0.394258963963483	0.0058460096149331	0.20643150924484	0.0176260227876738	0.0101809539815882	0.0175336412196117
cg07360731	12	132334499	0.386752336117935	0.00424854522040032	0.0808001217103086	0.0185498969199291	0.0101828110210024	0.0135317618291033
cg20319934	6	17619627	0.0571550857569503	0.0199908083866171	0.0918079859706211	0.0466181320039605	0.0101828680889895	0.0315379357944365
cg16247207	12	124773103	0.0600729997471554	0.010143074345373	0.0864894857009961	0.0116356488550623	0.0101833934657122	0.0104522698196061
cg06542357	10	97541484	0.0162685279316997	0.0151477012184751	0.247265404457613	0.00516211167280541	0.0101835241252137	0.00937383623918761
cg07758790	2	220428116	0.222467651267112	0.00668058428377104	0.131121634129656	0.0105084142685308	0.0101836879593172	0.0112396553839543
cg13467558	13	49925022	0.0174524954661375	0.0155268601195637	0.144183120588268	0.0207326057837109	0.0101856974057788	0.0171228298211351
cg09009538	12	54746090	0.147868653190622	-0.0124941183342779	0.165859170597208	-0.0142160102539198	0.010186102286849	-0.0175427272399899
cg09943845	12	115637311	0.159351688639749	0.00872510862264701	0.0240223274224944	0.0125413271616194	0.0101865706705477	0.0101760625344844
cg20970945	17	35972413	0.909314149998148	0.000682037333170537	0.0055534364462936	0.0218946581847573	0.0101876416713721	0.0125860484861024
cg08093026	15	50406796	0.0171526876759731	0.0274675767941457	0.188519303928758	0.0481847116619408	0.0101876484301172	0.0390707786087919
cg02391410	16	59790082	0.148777225895239	0.0107069721631547	0.115545653489297	0.0213453753392296	0.0101883228889045	0.0180038654643469
cg11340993	7	135445870	0.270611928521167	0.0119088938119108	0.0267831088636266	0.0632355027836813	0.0101892018090669	0.040227148635869
cg16895973	11	1301132	0.445777623740658	0.00416995435052534	0.0674899283652385	0.0179625723183275	0.0101892787924216	0.0138282678298503
cg02060584	4	113970739	0.0208978136009444	-0.015646670805764	0.0333265139403371	-0.0636161747589305	0.0101896798084124	-0.0390716379341782
cg24699132	19	54228907	0.12778293099819	0.00841916218375423	0.346393289628097	0.00758929727526265	0.0101901789849568	0.0109759814198158
cg11271075	17	4798005	0.249703383243856	0.00677341475712941	0.0429655569452724	0.0112157180538887	0.010190787118984	0.00997857977274003
cg19441834	10	103519543	0.579240351491356	0.00298778434186078	0.0578197292689533	0.0209875175350072	0.0101912560711323	0.0127830017080219
cg18687753	17	65850416	0.00663947427356169	0.0277227269541554	0.276065320212916	0.0188609787159479	0.0101916820624711	0.0235168331126066
cg01574287	1	204166746	0.401698467726353	0.00374192260897124	0.0344671837694505	0.0130473857161481	0.0101921631341775	0.00870750600300411
cg12032009	15	62352934	0.0820534883704268	-0.00473013553491108	0.0652567286792183	-0.0206305453790045	0.0101925849172144	-0.0132654947835091
cg06293339	12	107713793	0.162331863713271	-0.00418319973987607	0.0293611541806093	-0.0146695090377798	0.0101932973064459	-0.00967200604547274
cg06985779	1	246363697	0.232375588708241	-0.00635299864684051	0.0935947376184735	-0.0227350316736334	0.0101934263146243	-0.0148996372098711
cg10950827	3	193809280	0.54505417824266	0.0090151111739032	0.213093640159056	0.0166983133496155	0.0101949024232327	0.0205488485509508
cg07066859	6	578316	0.00405420335964946	0.0272023940830612	0.0848698699480592	0.0556671871847811	0.0101966903324657	0.0405668953083297
cg11642501	3	49203799	0.593309997419291	-0.000810861942401393	0.0511140938807961	-0.0151327451315175	0.0101980987772008	-0.00821876666373537
cg10683341	4	39639289	0.0331877841619595	0.015543519699124	0.5366127926815	0.00111367912906131	0.0101983309032161	0.00943704511276043
cg16997732	7	72935636	0.500197703584302	-0.0250342863682698	0.101708749916009	-0.0611539411048218	0.0101987488351951	-0.0568775804150671
cg22311460	17	3470126	0.00856410541681207	0.015454634205993	0.332087447794489	0.005799206019866	0.0101996674759005	0.0106148630468661
cg15618414	5	150010129	0.634576292906807	0.0107402996532367	0.0512750312806293	0.0479637901473733	0.0102001385136722	0.039234046875651
cg08269446	12	15115942	0.0750911620049609	0.0309183871490068	0.249536066247484	0.0340862846709474	0.0102002791850995	0.0349236789846223
cg19463316	14	71489153	0.150240173583585	0.00831167060158227	0.0395976223052599	0.0195358815057638	0.0102002820942509	0.012584735013801
cg03216557	20	20071953	0.349632054183139	0.00559455060765313	0.0464102336480333	0.0184372593077503	0.0102007664346565	0.0133481654946732
cg22727704	2	26739696	0.205828991819544	0.00563941641110539	0.165192156660226	0.0133842818677669	0.0102008961885337	0.0122854998915335
cg19891943	1	76231750	0.0368938136476042	0.0179115139438714	0.208668407455121	0.021260038101588	0.0102018670517286	0.0216026601856669
cg09019546	4	185936575	0.312418762848827	-0.0193962482764952	0.0373561969506765	-0.0520050458445979	0.0102022042713074	-0.0395696077322476
cg19741868	13	69587760	0.856908560418794	-0.00149266477715011	0.0165529395768911	0.0672887006280886	0.010202208849683	0.0317183655199478
cg21123158	19	5676147	0.0377973917501537	0.00915461554243793	0.114080393352648	0.0102543376590424	0.0102022234980259	0.00993452243653094
cg16058145	2	241737585	0.40377458738743	0.0053702397902105	0.0796120405899833	0.0174519683103932	0.0102028969629468	0.0132639236092601
cg09142843	6	129641671	0.386643153665201	0.00594176282561617	0.145718039455037	0.0135234615524052	0.0102036689477589	0.0113998440424631
cg01484487	2	74726892	0.0827832944985538	-0.0218759989110923	0.0849560185236035	-0.0157329594885059	0.0102046699758482	-0.0212338493881931
cg07673183	3	50648771	0.102705590580807	-0.00277246636877553	0.0665608801718087	-0.0119009336079805	0.0102050162436293	-0.0069990080359023
cg01564772	16	8995896	0.344877160399376	0.00533826802051169	0.0460370953892803	0.0116853833414023	0.0102064957258659	0.00884866798633864
cg19021328	10	45869294	0.0840507056663755	-0.00847087334670547	0.0324820874231247	-0.0111828624678	0.0102066303623638	-0.00851966379782807
cg23221414	16	8992664	0.716269171125411	0.00157823793146989	0.0407815173903441	0.0167978872987883	0.0102067080210224	0.00962862562224653
cg06284685	6	151522407	0.941157577587159	0.000595755120581217	0.0137238242331864	0.0405048332667824	0.0102083624506193	0.020861255696519
cg02947835	4	36198935	0.0899020411605419	0.0110557233961831	0.0705916208845357	0.0386633535780183	0.0102083706698986	0.0250703435511334
cg20327083	21	24849587	0.375795847988281	0.0124351780235051	0.0268826302063021	0.0841513730439321	0.0102087412019761	0.0489609849552887
cg08687685	5	3226278	0.780286638223862	-0.00354641356546245	0.0169769447312242	-0.0601863278534488	0.0102087575789263	-0.0340858934291211
cg24516984	18	8265162	0.274432144009499	0.00550201290812643	0.0961827412772361	0.00759362563830263	0.0102094795677975	0.00781268372299659
cg07143898	10	98945300	0.0144057059826253	-0.00533580752178581	0.0898624468806344	-0.0147924657480615	0.0102102257711613	-0.0104206774235779
cg11823736	8	39792275	0.0755363063769412	0.0212635353281401	0.0292608890882287	0.0288338641583087	0.0102120544214336	0.0225997708818641
cg11469030	12	95467553	0.844678804011043	-0.000361064899473001	0.03437004667931	-0.0181998901753688	0.0102126641455732	-0.0100207225553136
cg22139325	X	15693956	0.57286010277535	-0.00130320789378604	0.0361695743775208	-0.0183481829352302	0.0102127427134071	-0.0107093758182892
cg04565201	13	53382856	0.328367972679756	-0.010364865584618	0.029788368480437	-0.0719844743952637	0.0102143979504655	-0.0405629368949488
cg06665535	1	205719527	0.166834082894252	-0.00760332634550006	0.142288960186869	-0.0124037529712513	0.0102176182332742	-0.0118034585552349
cg12616277	3	138153763	0.200255805630702	-0.0024738461780499	0.0323345654598602	-0.0201457445795035	0.0102177871828632	-0.0117789796960835
cg18278519	10	98069610	0.581840400714293	0.00481495261572629	0.112643846753309	0.0184671184316527	0.0102178786895706	0.0150444684441842
cg12891692	5	172113714	0.881703768596268	0.000616135586990571	0.0874268203747034	0.00979215300577411	0.010218342520454	0.00749448326580459
cg14212634	20	3189677	0.103558481870878	-0.00548521644949613	0.0625068079729269	-0.0169401637179136	0.0102191244284762	-0.0130591573624204
cg03436488	6	108973372	0.906884639580116	0.000647487573454194	0.00954133014589491	0.011641104879215	0.0102196109736378	0.00820236086022571
cg17550962	2	63666191	0.580219081239962	0.00605690086427534	0.0442225471153994	0.0521615720214138	0.0102197022336358	0.0323700668874613
cg15346134	1	16460218	0.0547909950545651	0.0141265353148428	0.0707443109065649	0.0160393545654738	0.0102202473967585	0.0142223218532578
cg05922423	17	1576206	0.117124872224601	0.0191323962572786	0.168916431511611	0.0189726710646926	0.0102206869970002	0.0211319429051486
cg16611213	1	100550935	0.163855936886171	0.00889222940309301	0.0618104262726402	0.0692030617018545	0.0102209240228108	0.0405045256474537
cg23274827	8	67104670	0.0970033098864514	-0.0195792473891818	0.0575149507606149	-0.0608643513810299	0.0102211863009378	-0.0431843464663213
cg21374587	X	135278952	0.00246909350753382	0.0315136891173625	0.124802494996739	0.0441584172437146	0.0102214370945706	0.0316394763546242
cg11999384	17	42422811	0.0615728673406859	-0.00832718019699038	0.250573712236317	-0.0108166033494137	0.0102220329677217	-0.0104665896291058
cg08477822	5	80249705	0.349746228596893	0.007609821925773	0.0274407361302496	0.0171876882205654	0.0102234218249922	0.0135349650003929
cg03509024	3	10184013	0.1514686431115	-0.003640115568962	0.0918925451316295	-0.0135745342562162	0.0102240978534533	-0.0090061638056355
cg24722969	15	73861914	0.392058336386202	0.00562554266209641	0.0755698203237257	0.0119295756527115	0.0102250862065271	0.0107015940252049
cg10079307	1	185643427	0.78875086194596	0.00216347580183088	0.0178189441291331	-0.0577956208084843	0.0102252084306354	-0.0306422640745484
cg04598300	17	40531272	0.318823681563111	-0.00221302370109533	0.0215746347680081	-0.045761364258092	0.0102270898941805	-0.022325101863051
cg17325912	2	97520089	0.0935999283913276	0.0100471935672966	0.148333860832235	0.0124042729152675	0.0102279926357986	0.0117882764914888
cg27653134	12	8975309	0.907933001722443	0.000781429157627808	0.0219492259363085	-0.0312188613279888	0.0102307808368184	-0.0170849810153047
cg27085846	4	10117147	0.0508972665995253	-0.00878376653207759	0.0291150841151576	-0.0160712908247853	0.0102314432598448	-0.0120975696653459
cg27634633	5	133747726	0.133762503281576	-0.00467715025195267	0.119846766813528	-0.0156894325285298	0.0102314710950941	-0.0122142943298915
cg26530713	1	153928406	0.0329949701728881	0.0121725761956817	0.117109610851761	0.0141380010009839	0.010231874330563	0.0121800369753713
cg23900367	3	194629908	0.122794058234263	0.0169584988804504	0.0842695933946076	0.0311443290728563	0.0102327424672817	0.0230652235216461
cg17952138	20	57257976	0.166797638441595	0.00700389074827884	0.0292331731942785	0.00882203339180872	0.0102344971893318	0.00807648243940456
cg06633978	16	75353806	0.608970481059322	0.00106279400083531	0.0111459398659765	-0.0448935387848557	0.0102346944807034	-0.0219771179663212
cg04742705	1	14137932	0.0295696473897617	0.0129640178695555	0.118502709986941	0.0131495799959742	0.0102358240283617	0.0133139334987491
cg17294198	7	2253715	0.0323867723222742	0.0138341738634572	0.189350612368913	0.00914837055658212	0.0102375899541547	0.0106502019785774
cg23401418	15	63543053	0.129844550547181	0.00572373369860583	0.018799166715703	0.0125796527387373	0.0102399349527403	0.00910598446213871
cg15972984	2	99756731	0.224656334448365	-0.00979513414574111	0.0210689801606779	-0.0171894724077923	0.0102401003780972	-0.0144468348244823
cg18134108	17	39526473	0.0379115447131915	-0.0108252448866665	0.0775713685301941	-0.0150382437544261	0.010240814968024	-0.0132187486008369
cg08046784	4	45946199	0.0930704496222757	0.065285867146192	0.134549382171949	0.039732253580003	0.0102408938428701	0.0500614268400278
cg00701995	X	53485174	0.151041516464314	0.0268257900870273	0.217741842354691	0.0211682138481216	0.0102426382657333	0.0280121650557613
cg18220699	5	16754962	0.237878867890606	0.00976356692517472	0.0667023843264703	0.0495236601229574	0.0102452505675592	0.0307328556328102
cg11394247	2	37253627	0.26133247342572	0.00844933772699102	0.0354190401508379	0.0364304237492917	0.0102466757072551	0.0206152414850834
cg17077845	10	1446913	0.583444127003774	-0.00382115987085724	0.0494039765019213	-0.0238886958823558	0.0102487910808889	-0.0161851372715308
cg21224347	9	127534610	0.0715214782468026	-0.00507650485636991	0.129493996346977	-0.0106959186391285	0.0102493201719466	-0.00808123566423315
cg03680753	6	155169200	0.0153393554933317	0.0251171224843648	0.0222775917430964	0.0511533645847203	0.0102494855799443	0.0326396657018916
cg06052478	19	39963887	0.0639191000486541	0.0095627015007963	0.10198859638017	0.0135822214652106	0.010250964076811	0.0127568189008322
cg13682626	1	249146810	0.360130231059272	0.00518552936669958	0.049427195652237	0.0251820275238689	0.0102519736506041	0.0167536762688017
cg25475839	6	20697104	0.00537338805873522	0.0230005569403497	0.161671404602393	0.0408692849025275	0.0102520737609815	0.031825133360948
cg19219624	7	97362523	0.520355335654852	-0.00208453434613942	0.0485351657901332	-0.0215666142654622	0.0102521530596022	-0.0134086754610241
cg06807288	13	78006078	0.343314210868215	0.00858248210361953	0.0405922006060675	0.0392474774050665	0.0102528299601541	0.0257496297510811
cg09446220	7	97840014	0.0166252802144372	-0.0115972008512093	0.141625361453308	-0.0133594013289682	0.0102533885550013	-0.0138229329301867
cg20516364	11	873680	0.289618983920714	0.00961435052077839	0.197302647370762	0.0101553640812202	0.0102538544325589	0.0117214264581138
cg15290377	10	97186442	0.247206192030006	0.00814651600648638	0.262567775684913	0.00703108517930176	0.0102542157150606	0.0103003169867478
cg15132173	2	166734565	0.521142207262485	0.00550035246617536	0.0887402320429076	0.0539870220153577	0.0102546264004659	0.0316158130951453
cg04345787	7	56130216	0.13619354053176	-0.0093447219479435	0.0130881285612789	-0.0130968763644405	0.0102559544522375	-0.0113060914059025
cg09801621	16	57499367	0.356750869192467	0.00320084548955513	0.0449436109290197	0.00977998724811855	0.0102564358378598	0.00707419061161132
cg23799943	12	111498926	0.420058847398356	0.00617400528310474	0.0659491481970634	0.0105661931709721	0.0102570819384359	0.0101016314483511
cg11084729	15	101679061	0.060442746256084	0.00719910943006188	0.0932766896512103	0.0103405871413729	0.0102572907019509	0.00861457328373376
cg17356532	11	74660536	0.000962359066650406	-0.00364896520509696	0.0916857345725734	-0.00319443289151464	0.010257611709104	-0.00330102031098126
cg14844756	4	6643196	0.500814201629106	-0.00186233564981566	0.0471209561515918	-0.0226965002406209	0.0102598542162588	-0.0138877579217853
cg13634870	19	53645141	0.234817640798951	0.0211840984606357	0.0338665243820809	0.0696899544105851	0.0102599149978162	0.0479174992674397
cg22070035	X	140268700	0.243004905903141	0.0191276513721232	0.0914789891364792	0.035718393193393	0.0102600205887554	0.0309927166890738
cg01244253	6	74501298	0.183651300843426	0.016574651118557	0.0718433193637191	0.0491708668091798	0.0102617798570277	0.0349895246073238
cg02272751	19	33882848	0.295526679585752	0.00551426870608116	0.087802844670737	0.0170711951775518	0.010263267068004	0.0131633714969398
cg22154234	4	10579068	0.118994169555706	0.00682683593642468	0.110545295202866	0.00849166061549874	0.0102634927492812	0.008845116990742
cg13510616	14	25040373	0.148168362398686	0.0273084547592907	0.0407131293171105	0.0512768066284428	0.0102639698004118	0.0385616687394956
cg24512030	3	57847676	0.0240315156264345	0.0328421711613618	0.0436803589692787	0.0844743664885521	0.0102648544598642	0.05518622679659
cg05183567	14	20915344	0.755051519303323	0.00287988933151616	0.0106076281634773	0.0313575962947195	0.0102657293558197	0.0194992027552351
cg00990587	22	20227688	0.490923566129694	0.00352054727137401	0.0705258824944766	0.0168656377622957	0.0102659618072931	0.013588502077421
cg17529745	10	131708358	0.0204744429153707	0.0110255350327842	0.188872218535278	0.0126854003926292	0.0102669130811277	0.0131588154051018
cg11713803	19	22034876	0.151470246810357	-0.00458458190137529	0.112716630236662	-0.016432569259046	0.0102674457290811	-0.0118362722259984
cg13759418	19	5895056	0.0206048218074265	0.0145791387655907	0.221366844953696	0.0144619679099961	0.0102678209435888	0.0145487253606109
cg01781567	10	92806832	0.00214007826503687	-0.0334580507475528	0.397027850657619	-0.00592179913627216	0.0102701092067824	-0.0149862471237478
cg07679432	X	152596109	0.0386245632787398	-0.180805582233198	0.0223188545714448	-0.175626789699337	0.0102709172803047	-0.17892347003034
cg24770927	14	24911599	0.184620393881659	-0.00252110273195647	0.0600759102297628	-0.00674356478412617	0.0102721281574195	-0.00500900359357317
cg26828332	5	23234422	0.0130012393878401	-0.0306270497192304	0.485359957766457	-0.00636290208485676	0.0102726131730056	-0.0181507700677093
cg23145622	1	206859650	0.579353376667497	-0.00128036137679829	0.10887144601246	-0.015591791031549	0.0102731221864218	-0.00951644205144681
cg24132606	10	81788379	0.327401259052271	0.0188843167330155	0.0669471749273425	0.0356300556388132	0.0102755007745106	0.0320671638114344
cg13131519	7	127032423	0.294278377378232	-0.00743528436842131	0.326394370708737	-0.00471553900641726	0.0102769113364672	-0.00753686152590901
cg00129196	2	20190016	0.0579298255914221	-0.00616065602058441	0.133078020330641	-0.019408446590153	0.0102773157178536	-0.0147217291156988
cg05775543	1	201181672	0.664285966513705	0.00289956581182124	0.0528434897930033	0.0279229903552231	0.0102782845757651	0.0188974574413142
cg04790356	10	31290023	0.120710962779491	0.0263073727509327	0.0824365887598892	0.0663345794039416	0.0102787818438598	0.0456177363355862
cg24568646	21	30446238	0.814469781424914	-0.000450713215414592	0.0518450809825842	-0.014329562015833	0.0102812572678026	-0.00806982937978208
cg11790938	20	682599	0.720959274633715	0.00251849020825878	0.0255425781806872	0.0132714009188767	0.0102818633728034	0.0106914935942132
cg26816421	22	32022314	0.161488072971151	0.00991825709221715	0.181020487719938	0.0168044388683584	0.0102822742874191	0.0150436107972737
cg03613618	8	97658325	0.211180781153852	-0.0132967248466287	0.145068946856707	-0.0247688269694884	0.0102824961031136	-0.0245115408767857
cg16685327	11	3230295	0.310954310632258	0.00392889172998568	0.0218086346907815	0.0114878345493521	0.0102833791161533	0.00768518128751074
cg25028129	19	41509736	0.347373398992409	-0.0139552314405574	0.036088921688742	-0.0676847585673237	0.010284605427449	-0.0449331845307804
cg04934239	X	27195254	0.0174712659911294	0.0195773116567683	0.255921955942603	0.00652104714096301	0.0102849492022424	0.0103141024147232
cg26115068	1	84013616	0.0931793103848162	0.0178429322363696	0.145271327813292	0.0131973506051674	0.0102851220916931	0.014557116223099
cg14148865	6	30279943	0.178049951660239	0.0139825270361747	0.039744384080119	0.0422871791718119	0.0102857870468337	0.0296781976342576
cg09569810	2	242841026	0.0474523409637292	0.00882946551807563	0.063238793318076	0.0129557022730351	0.0102864621931351	0.0120122030874026
cg07408569	1	6580387	0.395535519318427	0.00560429520024677	0.0619850519434737	0.0180172871765144	0.0102869236865203	0.0137711482981069
cg12549512	8	145137100	0.281192889698696	-0.00455863013755022	0.0123903247910748	-0.0200837020751123	0.0102870106071501	-0.0134839169638583
cg08596752	8	10008710	0.231668416460812	0.00768710634674439	0.0469607800703589	0.0134237242148511	0.0102871447312232	0.0106815961239214
cg24514527	18	18692221	0.728043878505865	-0.0010321638475893	0.00776122467471299	-0.00966968657813299	0.01028752324235	-0.0056082651752103
cg11323255	19	1493168	0.305481208526991	0.00572115232943162	0.107014379655066	0.0219956759905659	0.0102887470433425	0.0166984209233607
cg06758329	18	499760	0.0803935407871704	-0.00237370933848632	0.0283415089550014	-0.00915073050137184	0.0102890395944082	-0.0058379183120075
cg09469318	2	25044265	0.186978976613754	0.00572007327210249	0.0196308166359191	0.00816615628773224	0.0102891509371625	0.00689613598840994
cg17844690	2	101550521	0.181120106654286	0.0245325291887245	0.0773213640902039	0.0482223318855048	0.0102893553176081	0.0419017111488452
cg19146264	2	85241829	0.069322668418987	0.0325125105239229	0.0679678425851146	0.0697146217998446	0.0102899105774976	0.0555542383376441
cg27133716	17	37897822	0.40803003672297	0.00675922094991227	0.153626907793558	0.0164301750569551	0.0102905028205715	0.0168114693662593
cg14430008	12	113229176	0.263431099117042	-0.0138024430691072	0.0368583226377971	-0.0270098520381326	0.010291360334891	-0.0237308826192659
cg08220124	2	216540220	0.0668495921229872	0.0260289002927546	0.0788383570084044	0.0627780217788014	0.0102923063816857	0.0415661001735422
cg07626909	2	240147952	0.0103604605736563	0.0172663090485025	0.129114818198457	0.00753896982269963	0.0102927902701155	0.0111831624040509
cg07734098	7	116940101	0.183316607325151	0.0142668950597325	0.0727931495318543	0.0130126087175462	0.0102934195957632	0.0132476634605811
cg00023132	3	69133948	0.248613148999355	-0.00138559489938801	0.133625871794549	-0.00536838790285698	0.0102940402039961	-0.00427509136576303
cg14891130	21	18002323	0.256078217076591	0.00857180856562914	0.0816485596581278	0.0420721783586661	0.010294182008168	0.0273337894129874
cg14802643	4	139880306	0.256623659488209	0.0166806893027753	0.0843136579899301	0.0445887151354638	0.0102960671193513	0.0340553945136596
cg13267430	3	57769265	0.35128005706992	0.00428629488561566	0.0197623951370115	0.0134066613241663	0.0102988392338413	0.00947314949392481
cg14916658	10	12257110	0.0083698255350079	0.0280630429983473	0.0916825091579126	0.0540411041153417	0.010299041629572	0.0365002366276014
cg22915993	3	18885367	0.56311366303076	0.00442754287912571	0.0112353269434139	0.0257618454007927	0.0102995058959175	0.0153291120620586
cg14550076	13	113642703	0.531381094099178	0.00334984659518048	0.0110364917665069	0.0137665969921752	0.0103007157699091	0.00874724511777447
cg20562821	12	131758671	0.515588795464892	0.00450488098352968	0.0739112634272848	0.0179237574116049	0.0103007659453959	0.013823761062908
cg13547299	11	1330611	0.0545691801293744	-0.00566996581909464	0.0695607161234428	-0.0189753513336271	0.0103016780932295	-0.012538763734734
cg03543600	17	4614422	0.125420595073711	-0.00165713245563164	0.0912728068359224	-0.0099069242655422	0.0103024307985336	-0.00628079781598261
cg12643005	6	168084639	0.362193934850685	0.004392116646773	0.0288252424173367	0.0127867494710407	0.0103034650895944	0.00992115993785448
cg04188877	22	43117950	0.0160471448898685	-0.0289219815598943	0.0226239039362942	-0.0461931629427749	0.0103060131745567	-0.0329480998551001
cg07249919	5	53813391	0.233124880836926	-0.0038181213654082	0.0751586109031798	-0.01945038901745	0.0103061534219021	-0.0123655557342045
cg11867293	10	3972111	0.71496392185559	0.00144504963736145	0.00388858113879764	0.0132815689141001	0.0103062712264289	0.00828769122292341
cg23942065	10	21815183	0.119106566992378	-0.00418318677194931	0.161457794734477	-0.00989039953080588	0.0103066359507646	-0.00747096774990753
cg21463350	14	71571762	0.362571938161214	0.00470030675923519	0.0115889106056143	0.0234345064932662	0.0103067758105833	0.0138795143729058
cg21768042	5	141059890	0.330614408020245	0.00583685543511489	0.111177096559583	0.0206065782316628	0.0103074917297507	0.016170531432207
cg24358599	8	126250639	0.170921315811083	0.0112609447956817	0.033697841886948	0.0224318305565796	0.0103080413324296	0.0158647501350822
cg14816748	17	74349897	0.0078819626144452	-0.0043465496772696	0.0870895732369051	-0.0156471273920898	0.0103084737783965	-0.010809976234677
cg02908285	3	30951484	0.0204931568430426	0.0111143869150832	0.0621766985729452	0.00909897708261381	0.0103091582184586	0.00887344165485719
cg07059979	9	106837511	0.425632982778159	0.0152484112267105	0.110072549685848	0.0493098954271436	0.0103092610010082	0.0377455143774053
cg05667019	5	141268908	0.9022389803313	-0.00191297509994894	0.0295909751402516	0.0673196318109724	0.0103097542734822	0.0358798935622401
cg15439078	3	46904643	0.232112489420996	0.00752968946054116	0.148510027690767	0.0192774729522122	0.0103099453098732	0.0169944249157925
cg02456219	6	41754918	0.156240662731824	-0.00336683472401935	0.0506717649664935	-0.0150771386276915	0.0103101761226389	-0.0101271785647175
cg05090106	17	18908220	0.232128089457331	-0.00206202026170725	0.0654377241888714	-0.0133081817430687	0.0103106779630833	-0.0078893856086143
cg21484547	13	28319144	0.0813892788026544	-0.019041739985491	0.250031349648782	-0.00985441966557528	0.0103116556299696	-0.016768919934428
cg07743144	6	31855706	0.275414217315603	0.00460992834271748	0.0712991500043649	0.0185263076497506	0.0103128999807922	0.0126588367472257
cg21550639	15	83775693	0.121064418707568	0.0148326315728904	0.415397324054846	0.00195496664540348	0.0103141955014694	0.0116246269735668
cg21660687	12	57853396	0.0930134523698347	-0.00281607680791955	0.0915140400958362	-0.0136337780703502	0.010314316968598	-0.0085621474309836
cg04124909	1	182030818	0.247029969546	-0.0084917696048248	0.00614027588895069	0.0343901036357127	0.0103146756766144	0.0161219161098725
cg04636748	15	75117708	0.387817428970572	0.00808418163576591	0.0199948279015564	0.0214379622076244	0.0103153109771391	0.0190279986924032
cg10489798	12	93567813	0.116460093448764	0.0106666793395659	0.1297397641888	0.0179225133655505	0.0103159579047391	0.015312721135792
cg23638518	6	39080067	0.216468007275704	0.019230096489852	0.0127359401801106	0.0586795517747444	0.0103159744704516	0.0386474693618473
cg12473044	14	35756834	0.0390518769670564	0.014232415239457	0.10549032640294	0.0547606301405689	0.0103175447887265	0.0325228563978292
cg06911001	2	217739771	0.377004010710451	0.00490356329318455	0.0174313066852818	0.0140718345153041	0.0103183747696938	0.00894485556256833
cg25494600	15	34517148	0.698908687626154	-0.000558919317637753	0.0346367200092318	-0.010216796087537	0.0103187041052543	-0.00596656154972706
cg02702481	16	89925553	0.23091441962287	0.00698489549078872	0.0961057292802083	0.0186576557661851	0.0103208560314153	0.015262526043891
cg20550692	10	60334125	0.0282017123630645	0.0403286927257969	0.122708525474468	0.0608572918899029	0.010321084692322	0.0478579394221787
cg10542990	12	50361294	0.0612247352785434	-0.00609446620175459	0.117509949237309	-0.0165522556764442	0.0103211970020533	-0.0124163555721954
cg24228311	6	16800150	0.511059672969967	0.00538195572978922	0.0121187060830601	0.0172240540515475	0.0103217807323129	0.0119839957792457
cg00875476	10	134521848	0.580911940030559	0.00247940461559408	0.0752747262805856	0.0210046489906978	0.0103228790959784	0.0145360104828015
cg02918893	1	17338646	0.0342580230116179	-0.00686602419062953	0.124706157929627	-0.0147164400954291	0.010322905780836	-0.0116840818798499
cg11639615	3	171543413	0.587229699811914	0.0136979850175505	0.0226811478348975	0.0847902782062786	0.0103231693161525	0.0507084799006543
cg09333281	15	33757228	0.486347202687356	0.00387682278113554	0.0700760128064936	0.0113649598210303	0.0103241794722951	0.00904785129924936
cg01490772	12	7282593	0.354233098296721	-0.00201441583351867	0.0838099597437982	-0.0111821717347484	0.0103242144127832	-0.00702991299137719
cg09242755	4	68334016	0.720516994135177	0.00164761141814723	0.007529135940148	0.0144387507801319	0.0103253084864851	0.00835327091417361
cg07434457	2	220222765	0.0524805671273806	-0.0332179643025164	0.824336488854342	-0.00066082503095379	0.0103253769621159	-0.0195744417244517
cg19797042	13	114826808	0.377217397464827	-0.00659968340521005	0.0445889015088144	-0.0177880348503225	0.0103255839168509	-0.0138299241440067
cg16318259	3	128839665	0.0119466657256855	-0.00309998963117621	0.0803077479734736	-0.00904645980208383	0.0103267475156804	-0.00616533389003627
cg03271813	16	1270680	0.403589596028324	0.0157511073192658	0.0576183116126755	0.0375325775620548	0.0103281220656484	0.0321192992174497
cg24020911	5	77242264	0.941898477566275	0.000871102523495214	0.0179729549026594	0.047504547082869	0.0103282701631426	0.0247679996137267
cg26646208	2	170583963	0.335223552949456	0.00757028735454665	0.0313484285154545	0.0399690742955469	0.0103284284418494	0.0251190177156694
cg20555778	9	97572199	0.0790812903643806	0.00928923503338765	0.267154181760909	0.00643115683525452	0.0103285208134222	0.00851509153759466
cg05748492	19	54264322	0.27098104532481	0.0131411123731882	0.056924138306002	0.0499465629655703	0.010328805474413	0.0349834927993185
cg08047455	11	114117991	0.49541752479141	0.00530548364828243	0.0750571118822413	0.0200335058494103	0.010329423038215	0.0157370548511384
cg07282865	1	211664691	0.156300787015469	0.00921887752766222	0.165925157911142	0.00796200174981927	0.0103301878168744	0.00990786749584421
cg22661893	11	89224559	0.191957605053468	-0.00911940713191586	0.316352505556422	-0.00856103961475547	0.0103304752626612	-0.0120923280741372
cg14931764	10	74952899	0.618859622186702	0.00628632671953452	0.0469371087758695	0.0658391976515667	0.0103318381860873	0.0401569898263912
cg15716812	9	72287228	0.0803076075779604	-0.00966429618691267	0.726088823148197	-0.0011575148471474	0.0103321117118316	-0.00644540315673452
cg27201174	8	69445063	0.801473911782891	-0.00155470317997907	0.0422370977924327	0.0559429589642271	0.0103327047746907	0.0292409998279674
cg14953379	7	141285961	0.161052506096324	0.0154604523530396	0.0502227369103548	0.016865781930878	0.0103333492858439	0.0179897924771177
cg21419712	17	75867525	0.123166253648825	0.00771382937095581	0.158876809628502	0.00937172033720702	0.0103339627108453	0.0104428488434093
cg07481545	6	34131438	0.137648976810004	-0.0257388299645301	0.056819204350742	-0.0555820662928838	0.0103346229096967	-0.0410434924009948
cg11328390	9	133406838	0.0568937164789413	0.0162004349144096	0.28667008502143	0.00824392205631308	0.0103353568484262	0.013013808004798
cg06386206	19	4502785	0.209062628704963	0.0081563205384743	0.0787146819630359	0.0143695964676779	0.0103360284180755	0.0126428852125885
cg03685259	5	179806747	0.863806845211773	0.00119717907795994	0.0142841343130081	0.0117070950674266	0.0103360868428309	0.00785342754255128
cg21903611	15	91448591	0.0255222925567787	0.0152520727554833	0.312335400539323	0.00527487983758728	0.0103365087945845	0.0095943128141344
cg11701367	5	56644736	0.143633081953231	0.0174448493359077	0.0576360912477871	0.0405206246121997	0.0103372705188871	0.0278622459753496
cg26134712	10	32348319	0.485993867684553	0.00418326108060846	0.0347582048979459	0.0194930661262829	0.010337954713795	0.0122195338753077
cg01223980	20	61681216	0.120565188609982	0.0104716303053912	0.174701501762747	0.0107210481428454	0.0103379774628679	0.0117634448339627
cg15435830	20	46414866	0.0296386934734043	0.00761730067431532	0.134102996753857	0.0038595015121383	0.010338108159806	0.00513822365366003
cg00919271	18	74556988	0.0117746750503043	0.0218051916073998	0.0870820935375392	0.0449527249135467	0.0103395754629825	0.0323948320539823
cg07518576	2	27806426	0.00555879545303437	-0.0173487112109179	0.0589901374011113	-0.0112672230393304	0.0103395860954282	-0.0137114558995631
cg16097349	2	11699294	0.288766429956777	0.00783879388633324	0.0922184166238346	0.0144346240339526	0.0103403189146353	0.013446397958443
cg12676081	5	96518721	0.0532135190285204	-0.00520262770885348	0.114856959660658	-0.015583965842484	0.0103404141265892	-0.0107466873128556
cg14723566	15	80711027	0.224222474399241	0.00604727085056406	0.193267809199432	0.0101356077606508	0.0103407213650888	0.0113071082290031
cg12043631	11	70643814	0.0840185580683463	0.00981302025668315	0.0581023580093646	0.00745838366482346	0.0103412118085358	0.00837366903902653
cg15222485	2	55992127	0.54191817093869	0.00750635784565689	0.127035918753151	0.0208319424728502	0.0103446716062042	0.0213259642154554
cg08040690	11	31703580	0.0650925885446905	0.0165770322950986	0.188721181211288	0.0220378438845542	0.0103454053894562	0.0194694295331683
cg07101082	8	71060628	0.661575142357392	0.00373903631727378	0.00591177355430982	0.0393504778494339	0.0103463525184773	0.0176068607824935
cg06991148	1	14138866	0.632622990558043	0.00251574942964816	0.0651594962400794	0.016631925595633	0.0103473097450351	0.0145610189275196
cg17138298	12	132391307	0.0251621440304383	0.0101580482294301	0.330466887242008	0.00853881913946259	0.0103475198726604	0.0122213628117269
cg03790745	11	63679432	0.347217057970351	0.00656315969193501	0.140938988943062	0.00794634927410237	0.0103480932979938	0.00834913826159245
cg18817984	1	11116691	0.163608670819744	0.00713362634043392	0.172618002947221	0.0127384961978382	0.01034880374625	0.01251157803966
cg05084077	15	61027720	0.143730826442484	0.0126886313395891	0.0388987750582427	0.0377443764977358	0.010349253458648	0.0235213498235809
cg04918082	7	100547176	0.608754992389738	-0.0042621941324462	0.02861747118197	-0.0552895389640144	0.0103504350818656	-0.0332150360140887
cg07590721	1	159795518	0.309739480108572	0.00838285258397092	0.00577280397357628	0.0183704141166204	0.0103504453640955	0.0157768816711457
cg03974490	3	13972731	0.894822272818604	-0.000616635565053989	0.0291153321366183	0.0197239922063046	0.0103505302050847	0.0118054859581715
cg16998443	4	7002024	0.175270955241217	0.00557916887141189	0.0378906392457364	0.0108456304800996	0.0103506566997996	0.00866290401522333
cg02781602	22	47158346	0.173562220725147	-0.00189943146186453	0.0101764565343976	-0.00367645454219205	0.0103508940189115	-0.00249719840546001
cg17431301	4	910018	0.00626508786426735	0.0339021542790314	0.393307259128934	0.0157094972201822	0.0103509079292769	0.0274158747900531
cg16907029	12	5020169	0.269927601670565	0.0020321351192543	0.0334097094724035	0.0041579516449308	0.0103525229663443	0.0036757801545033
cg01560934	7	1912916	0.131327186775775	0.00785249814636512	0.0491650581358402	0.00942441839752757	0.0103547989407725	0.00775586788184172
cg16150435	6	31080529	0.0991963369035621	0.0123057545113762	0.200682605822175	0.00686833899200142	0.0103548436646841	0.0117653166726521
cg20252653	15	42470270	0.341670129082506	-0.00672031211795734	0.00121195851633623	0.0300531654623008	0.0103549993035045	0.0139966505652738
cg01925670	3	131998482	0.452247314217852	0.00730585819589997	0.0461725231580898	0.0386311411449042	0.0103562245251673	0.0257390232404192
cg00144425	7	152549259	0.053074875250749	0.0144302482755484	0.0990030261384739	0.0180672632780889	0.0103565791456202	0.0138924310272522
cg08883074	15	42500107	0.279051715510412	-0.00317130439644975	0.0501545471684987	-0.0178005561794392	0.0103573353882817	-0.0114103246931283
cg00451651	8	100252466	0.810960373888545	0.00251229823716349	0.0672579496177363	0.0546752683832386	0.0103578038098346	0.029621097179444
cg10236271	16	30511138	0.0927321105437976	0.0107423291345693	0.20049817325268	0.0100164341234233	0.01035876334256	0.0116589198237927
cg04728363	6	109268171	0.324509736800029	0.00777414953895884	0.176951872994526	0.0151495956059809	0.0103590952525477	0.0182880176668921
cg20195820	17	3391678	0.247598513760956	0.0168290137954596	0.0600585462405488	0.0463861831116592	0.0103593178513537	0.0332417431651791
cg07810770	13	21185433	0.101726420782431	0.0165676996475959	0.0547287347301769	0.0545256519311692	0.0103603217398063	0.0333429844023817
cg18737506	11	65413176	0.122334389995172	0.00771143839831106	0.253406195053263	0.00907424833753123	0.0103604226252715	0.0119325454747828
cg06522557	7	115926781	0.00894364824766546	0.0207083169616074	0.0707375426486813	0.0303011327933883	0.0103606660091871	0.0238492220295276
cg02740061	7	4828519	0.73342112750698	0.00209666048924152	0.0238863547153563	0.0330991188409342	0.0103613529118341	0.0187653624958273
cg15180789	3	159557797	0.166327389463736	-0.027022806677086	0.160410725373576	-0.0113938567668813	0.0103617738267286	-0.0238531629600757
cg16957546	X	62891788	0.64295656349841	-0.00478119610153199	0.0556827688492288	0.0481320555063859	0.0103626264836333	0.0286690311492983
cg08413527	2	67439223	0.237789207849612	0.0146555316477637	0.0828850349364699	0.0681802108813082	0.0103636763694169	0.0454667585108212
cg03010887	16	85600235	0.0048278701153361	0.0452060126870615	0.874760967662621	0.000925693212051208	0.0103639958675238	0.0224361548991709
cg22235962	15	34264358	0.0757620382214232	0.0184648622363189	0.0703924981345968	0.044045109122667	0.0103645779718385	0.0306304893615257
cg00900302	2	149944465	0.0201153761867847	0.0198326987176637	0.125557661883701	0.0191944468783246	0.0103648735426219	0.0179278002278938
cg18283779	2	85107426	0.189454197445039	-0.00187907007377035	0.0316927622525589	-0.0163103949433766	0.0103648964599212	-0.0087967139202515
cg05299387	11	115631143	0.422109909900659	-0.00207021536020348	0.0804941331593119	-0.0155855034566174	0.0103650726569838	-0.00954003691210203
cg22707878	3	122604848	0.538860942601376	0.00425607669288168	0.0365727224832782	0.013754430935031	0.010365504886089	0.0119618844991683
cg21163895	4	156731336	0.105088212858703	0.012500084231449	0.104579765164408	0.0224728064191027	0.0103660437984269	0.0178328641227745
cg08302885	7	4301346	0.137138505033174	0.0411566244964791	0.0603199236352643	0.0496485457878284	0.0103661721201259	0.0431099074130315
cg02025971	5	16738318	0.602202467783185	0.00820307891691122	0.0463552158164337	0.0489331898601899	0.0103665138182254	0.0289601417182408
cg17782025	3	23958698	0.0578427559864671	-0.0024905781988559	0.0735541834425932	-0.0133961117060499	0.0103667475497382	-0.00845260437351158
cg04629204	1	26348325	0.715406647505258	0.00173457431589583	0.0407640022066516	0.0296972899944224	0.0103668476332718	0.0202677896256865
cg21831931	3	5137953	0.0997965838789756	-0.00662976784347684	0.23539234789292	-0.0104068489728789	0.0103669672108519	-0.0110887680211373
cg25060525	4	3235295	0.0645319647381648	0.00992636866403211	0.0909223629380322	0.012689203891579	0.0103676526275367	0.0109731928493548
cg01079632	16	18872929	0.11713950080297	0.0175798050310052	0.0935487151766929	0.011838794445918	0.0103676924650769	0.014011132852934
cg08093052	1	33407211	0.0271401352558435	0.0158839182073819	0.142505545800653	0.00675438723241383	0.0103688250109772	0.0110474855422206
cg14755549	12	52680194	0.191196860869307	0.00683244598413477	0.154512966058482	0.0103104173001046	0.010369336966677	0.00991081953788184
cg00341732	22	31479561	0.507070792199633	0.00399439832527967	0.0689402247240792	0.0192999374823858	0.010369794788158	0.0132372274193943
cg11188498	7	140650302	0.0509818190009299	0.00941772066986951	0.277512718359473	0.00420892930201285	0.0103706904555129	0.00712102115824836
cg20176012	4	48781332	0.0225415112430419	-0.00380884113118655	0.100827612182108	-0.0196341552214563	0.0103711698064762	-0.0120177016486211
cg04984852	11	1463935	0.177489053173458	0.0127601910814063	0.297602211146153	0.0126822512230152	0.0103721973243618	0.0183678272693399
cg12131414	17	72352968	0.551584060381193	0.00202337443384319	0.0477987480915075	0.0108458727021161	0.0103728167718969	0.00736887147636768
cg21698523	10	125194033	0.332584338384287	0.00686874167915186	0.0887116202935369	0.0191166656047842	0.0103729743564309	0.0160589602590575
cg24672022	7	92028946	0.357253869891092	0.0059155200956932	0.0652440904238024	0.0130618983899402	0.0103748541184834	0.0101247128324595
cg12391071	6	89832145	0.177177964166966	0.0183057876980617	0.114817452228645	0.0362325050195207	0.0103760362582129	0.0290143566373612
cg01868546	12	30661520	0.082926299107898	-0.0284602045378538	0.312204829576707	-0.0224108704829862	0.0103775048985928	-0.0253976858772648
cg08713913	12	110782643	0.0688217044223354	0.0106809720388079	0.128436049179937	0.0103509127309296	0.0103787623369704	0.0104784167197386
cg03957235	1	3512243	0.294773461692296	0.00699853247501513	0.148251273095256	0.0141051386071698	0.0103788584652737	0.0140228501672812
cg01053711	20	48063178	0.480679958763416	0.00325196703715607	0.0860502445205712	0.0113171384141032	0.0103791731603888	0.00914227998990352
cg04070188	7	89809444	0.340130990998171	0.011558460613198	0.0517232523308346	0.0473987858637546	0.010379306541127	0.0317781940835396
cg11002791	17	40020981	0.128277042141753	-0.00278115361094482	0.0606109872347127	-0.0143738698297156	0.0103795938926182	-0.00891885152589776
cg22352554	10	32740348	0.0798689955569027	0.0264971655018987	0.19922464198795	0.0309073908846709	0.0103800266612816	0.0319267704899506
cg08626932	20	62259823	0.253539758395907	-0.0108818846107726	0.236923984001029	-0.0118765463233361	0.0103804181613991	-0.0154993316960581
cg23890832	17	71281486	0.455840032133029	0.00506871288361036	0.0934382265795729	0.016959156639937	0.0103807796386792	0.0131130756107134
cg26265624	20	58629939	0.056349154358046	0.0343357599268042	0.0561642822086983	0.0620563785400509	0.010380858775357	0.0458235401808849
cg01257837	8	86874200	0.114090636007203	0.024995327872532	0.109642039909893	0.0317584731784629	0.0103812030123877	0.0268335296168529
cg01066189	4	158493216	0.161859047277603	0.0126153547284151	0.105366118916166	0.0318547042212402	0.0103812498029754	0.0244331809188812
cg09205384	11	66204251	0.5279652661683	-0.00319166258293876	0.0145218707822191	0.0257523737903662	0.0103813248334895	0.0138696400190023
cg24503024	22	39124077	0.322040485527042	0.00557082486747333	0.127819097317382	0.0217987476008521	0.0103825314446111	0.0162870839615429
cg02795305	2	102481591	0.0368563811730126	0.0152395896578664	0.295029817379568	0.0115980397364944	0.0103828222066407	0.0148850899463188
cg03238368	20	34262047	0.00575476066781234	-0.0233456307391061	0.33534630195075	-0.00571311483069423	0.0103830999119549	-0.0128634096442358
cg19732743	11	71171252	0.108607111145856	0.00864390867656453	0.0468680843351731	0.00917494178130404	0.0103833691813027	0.00815262802633141
cg04337594	11	952928	0.291264814117464	-0.0064400223867765	0.00686383163809683	-0.0141280302166597	0.0103834693638476	-0.00919885803974212
cg11406300	15	69687028	0.289255105132494	-0.0031484635494392	0.0785265394474843	-0.0148724111966687	0.010384061305035	-0.0095551761009692
cg04210779	1	218472324	0.575546386008988	0.00480333838833327	0.0549807181749884	0.0276883427909887	0.0103851995876173	0.0193845126067789
cg13080379	1	119527156	0.528999717009197	-0.00267542809807737	0.0608163284454876	-0.0153914181378596	0.0103852745916711	-0.0111702861757034
cg11170217	6	82724827	0.0784083292764942	0.0094484314799485	0.318356707738615	0.00591023987523959	0.0103861074464591	0.00924982877605026
cg17651887	2	219117224	0.0998616318584754	0.0126171022824796	0.105490168799087	0.0167549620924435	0.0103863874824818	0.0151215855484767
cg14902230	11	82765995	0.107024322497406	0.00668769611922055	0.155133233601795	0.00754438038964154	0.0103867221059417	0.00814280102060027
cg17021277	1	205023167	0.455261318644632	0.0041381250035253	0.0378514942362058	0.0173365538264815	0.0103886606185325	0.0122229251744173
cg23277314	18	46686928	0.16118858451791	0.0340294706375298	0.121827460409026	0.0428893434564337	0.0103891812533145	0.0374884478316769
cg27326518	1	226187335	0.101206845662968	-0.00263630640199648	0.0306637590481053	-0.0144201036144732	0.0103893102041536	-0.0090844872097238
cg25139493	1	39957400	0.0801470982105761	-0.00543205275929833	0.048980785601424	-0.0230120231197817	0.0103905714683801	-0.0150000412662596
cg18184941	6	30619137	0.0516868247250047	0.0117413816811414	0.0811392105157255	0.010709486492868	0.0103909807725495	0.00928748352808655
cg08435945	2	169324661	0.60411355186874	0.00684102201751492	0.132997822334543	0.0210323136111566	0.0103915954919125	0.0192206779239734
cg05884394	7	89748671	0.486252566812497	-0.00595682675478537	0.262350563804023	-0.00629172023193437	0.010392019322011	-0.0097685458716525
cg09194436	14	74551682	0.0243276964828384	-0.00268795021533104	0.104131585132472	-0.00348967352011555	0.0103920722222795	-0.00342675306503894
cg09611756	15	75018200	0.182033152624889	0.018821402923942	0.0999502922145866	0.0276894850624091	0.0103926997483511	0.023446377273862
cg10087374	8	21960456	0.0850412434419496	0.00907936322717084	0.160064405204763	0.0098492229434847	0.0103937577629287	0.0106960575634432
cg00720106	15	102189106	0.192934281942832	0.0144520230604261	0.0663087526960379	0.0567074641892663	0.0103942444410673	0.0388055110307974
cg26724194	16	84352851	0.947665536482422	-0.000440213068181043	0.0563969245643865	0.0282016596703396	0.0103942624499155	0.0182167959341762
cg06967016	1	12039049	0.469660415852207	-0.00623530012907812	0.00558073119109934	-0.0401429215006561	0.0103950594608218	-0.0227637307467186
cg09875326	16	85665049	0.0967542221614319	0.0127215506951868	0.366973514700028	0.00536474635016014	0.0103958339623178	0.0108337349583363
cg12443753	10	47655740	0.10028292883018	0.00287683212073845	0.0437172251681327	0.00380208874044925	0.0103968987956554	0.00313243694048166
cg03209127	1	235668099	0.228200982070813	-0.0019006563034517	0.0324580473942205	-0.0169747026107925	0.0103974018167194	-0.00984986966701094
cg00360600	2	38152299	0.412807288708738	-0.00214438061274032	0.0529450222509212	-0.0186638093871411	0.0103990635657035	-0.010924128088859
cg23997083	5	67318496	0.00537392756351075	0.0205071761301516	0.11360586153879	0.020902786957634	0.0103993603336608	0.0186499197833801
cg26799216	6	30875758	0.261712932030464	-0.00319153771258591	0.120769181232782	-0.0105301742611007	0.0104004858563708	-0.00835071469142125
cg07873181	9	96631670	0.0410186058839046	-0.0113579145579316	0.499480981863193	-0.00275880107241759	0.0104006624681216	-0.0082245395461633
cg03196623	4	177650970	0.296876207341916	0.0156001053860094	0.0637278780014039	0.0698782618438011	0.0104007436198959	0.043137160156147
cg02633729	1	172113506	0.807607747877065	0.00130697198660906	0.0107940503984545	-0.0659841776721028	0.0104007544857156	-0.03191699239761
cg08328441	17	13631184	0.136213128156228	0.0298244494979175	0.145919465490822	0.0506992214401458	0.0104022017497599	0.0432522996900318
cg00894110	1	38287276	0.211741959221967	0.0131672166928245	0.0691666735199447	0.0412138590665551	0.0104024330276154	0.0281269930870122
cg11274677	8	10335297	0.374684533435606	0.0048064389529867	0.127093958328179	0.00632716667743345	0.0104029598812457	0.00799505671248257
cg00414502	3	134500743	0.717905723930381	0.00271819849467838	0.0481514874982984	0.0354962220111403	0.0104030566363455	0.0235655837143745
cg22151113	7	1512735	0.111115298120879	0.00702031656740817	0.135532050319863	0.0113044737649235	0.0104030842846542	0.0109761477981751
cg23928126	1	59229260	0.0143869090791207	0.0131417396223865	0.031700490576554	0.0115848257109651	0.0104036689215644	0.00890569143968187
cg13353050	3	32634406	0.268470539840785	-0.0110527403281352	0.0538868857375768	-0.0426938419375713	0.0104038733164279	-0.027861903022552
cg06347584	17	47028329	0.020201868972327	0.01442127931369	0.197325738437183	0.0107467895025667	0.0104040796658926	0.0126613146162392
cg09426197	11	45687281	0.0651911755442623	-0.00316346193357653	0.073487301839212	-0.00596625379108586	0.0104043001794762	-0.00485550351892092
cg07530596	7	92962561	0.0515457734489156	0.0348021562453486	0.0711119591248467	0.0856144103912233	0.0104049147922435	0.0631361561792677
cg26498022	7	123409277	0.404653510024141	-0.00496410856831481	0.0451371137694557	-0.0148171157497046	0.0104050944295298	-0.0105368544818268
cg03956418	17	6941971	0.0086322841573775	0.0127271522423357	0.368464924114116	0.00771822778245803	0.0104051138051121	0.0115664295437909
cg07126281	22	44351085	0.0831066999839107	-0.00713672895315428	0.0521083874925852	-0.0197862959329611	0.0104053700005522	-0.014838636392156
cg03151622	3	41730177	0.561820219763707	0.00555321950985775	0.0480954338499628	0.033753817809171	0.0104064611126295	0.0217550379599827
cg16830527	22	39957232	0.181336470703823	0.0103152213052513	0.0429235380458683	0.0183031522905814	0.0104080117763111	0.0143413936454478
cg15698117	16	67038208	0.479229662659177	0.00339159954334502	0.112508337502855	0.0136625754617793	0.0104098369870591	0.0133625944908934
cg24329893	14	62462261	0.126860330562698	0.0267918280861355	0.144752152177471	0.0295625662135998	0.0104098591606511	0.0303833098117581
cg13795264	20	47444923	0.0592857445629866	-0.00446337915473594	0.0626311730503594	-0.0184726528736358	0.0104105424883942	-0.0117093569820301
cg24546683	1	242097870	0.00072643749622119	-0.0331849899201469	0.17308084385897	-0.00946334696685718	0.010410618656214	-0.0172835288953129
cg08861896	22	47158962	0.258592872459847	-0.00268626008164962	0.0548655569267265	-0.0169555759658788	0.0104109985886662	-0.0108358466660835
cg13812538	10	125438197	0.111533742535526	0.0165957287870618	0.23767661712608	0.0075901879930022	0.0104116600173684	0.0135780535058214
cg11343124	8	103964262	0.29824631047974	0.00885582673838191	0.0449024754288287	0.0145984320136995	0.0104117801689808	0.0130501514830683
cg14979664	8	144771876	0.230308768653669	0.00776301622274181	0.107555091585544	0.020586990419366	0.010412211068821	0.0159451417959366
cg06362971	19	11255957	0.35998756836755	0.0132851567177985	0.0107081648869748	0.0175186892600764	0.0104126466341826	0.0180187181413181
cg03343715	1	52719189	0.109335203510852	0.0194530733118311	0.0330770620406954	0.0512570634319932	0.010415232118582	0.033371414458234
cg25441466	13	108616990	0.80261955695716	-0.00190079564033279	0.0310061613787824	-0.0392436240890694	0.0104153747142476	-0.0227549479491077
cg00213142	3	51672239	0.151214660661489	0.0134026042665213	0.0571567178109626	0.01071049405414	0.0104156199030898	0.013481731805388
cg01815912	16	2089851	0.0376378956586293	0.0131189374636034	0.207624705797822	0.0149362871793363	0.0104162947158369	0.0171770943934418
cg15009331	10	80502431	0.770069207087391	0.00140824682398078	0.0564690339063867	0.0133944439346601	0.0104173765752336	0.010945275937224
cg11546510	11	113499828	0.284537104300543	-0.0173997541351167	0.0202918263007549	-0.0393397854414146	0.0104174668219124	-0.0311584377677591
cg08059759	8	134762451	0.814568636964772	0.00215470471372238	0.013558241496867	-0.101346393412331	0.0104180681168958	-0.0523888198618001
cg03001818	1	205703759	0.328724298570669	0.0100485482089165	0.101407341688091	0.0340816788598507	0.0104191326601703	0.0266918224132486
cg16815819	3	57127931	0.570834829907083	-0.00231114904737452	0.00594179329595369	0.0151719992655529	0.0104192269849932	0.00789558140565377
cg13623120	11	60184615	0.282514356607003	0.00705791153814779	0.0680839933276058	0.0333634323948118	0.0104197568176826	0.02125570623504
cg24642516	12	108908742	0.255048644326194	-0.0035711116532944	0.156502258899448	-0.0115316056640493	0.0104198806814906	-0.00877976505457637
cg07891248	1	31498267	0.114055573593489	0.0129506165246844	0.107256979419746	0.019253179934388	0.0104199933569808	0.0165538555664286
cg12669663	8	52169574	0.00906524458481944	0.0167943751118464	0.168795681482231	0.010949836091176	0.0104200537652747	0.0116715837622876
cg14637411	11	2858355	0.157420098563457	0.0200278694178562	0.0501433449439686	0.0252374855979548	0.010420940990398	0.0211212570143168
cg08395365	3	182817479	0.000914201457534895	-0.0192417064512077	0.095690555418809	-0.0160626707930563	0.0104235817411288	-0.013421689974166
cg14305526	11	31182412	0.126678961057223	0.0347816384857071	0.116380532701405	0.0276533949280104	0.0104238999873213	0.0339627470522363
cg01758637	9	130636432	0.825984370137269	0.00100801975653167	0.0591601218688395	0.016399430446993	0.0104243142428961	0.0115442726533694
cg02994187	6	30431860	0.10886103150271	-0.0231617079655426	0.116818180526432	-0.0160447784503352	0.0104253188717686	-0.0234947846033227
cg12146763	17	14483597	0.49536607730522	0.00468052799626544	0.0066097466572894	0.0243362978428331	0.0104260739845337	0.0135162158625977
cg22256944	19	53828996	0.0277671046400599	-0.046615683307741	0.902913499669583	-0.000657988288317083	0.0104268597800386	-0.0292391288839794
cg08125959	16	3632556	0.0294117486698996	0.0166739893001242	0.375335467512012	0.00815663912587034	0.0104286444529202	0.0150473203894842
cg16560770	3	183251461	0.411820024262083	0.00684448340592777	0.0685848051574164	0.0187641582951335	0.0104286708725778	0.0161731301450336
cg15017907	19	37019060	0.00621832293070717	-0.0116819193689661	0.329638354082408	-0.00359295318029735	0.0104291459133205	-0.00976258447226658
cg05909365	5	40046993	0.412222581561462	0.00375549611566086	0.0606165187433553	0.0163621899045912	0.0104301964488865	0.0118740857217842
cg22447637	4	144216328	0.186321354428235	0.0185358358777244	0.106430945382088	0.0440942965907627	0.0104315533127401	0.0331889877670529
cg09406795	11	64019655	0.0111875436770616	-0.0154188864211295	0.194938534544549	-0.00966256625146941	0.0104317670271708	-0.0121994024134799
cg16879414	17	40070598	0.0699962366416186	0.00938268665198853	0.0977197714715733	0.0121237761162474	0.0104321732211304	0.0113928003099932
cg21785612	12	43838464	0.648263432523382	0.00703961401409457	0.0402779002317641	0.0896427635599019	0.0104327629255659	0.0502702354693467
cg08902766	16	1447174	0.146167725083236	0.00657925085106798	0.136962582112637	0.00553653928746412	0.0104329690305946	0.00678539289385009
cg14237237	15	72509816	0.534788143925453	0.00982394599902357	0.0183603457181389	0.0581899907051564	0.0104331737512956	0.036554907829179
cg20411036	2	189676438	0.205162011938782	0.0206495122040974	0.0431734029017281	0.0419288501663135	0.0104333292236533	0.0290888305964567
cg09460523	4	78704516	0.125406071452253	0.00881941868074091	0.04332403345921	0.0177060423695669	0.0104341269779788	0.0124279803354011
cg07588569	4	86850334	0.314268863509988	0.0134636796161312	0.0331170322890743	0.0602924685755347	0.0104344676955097	0.0341848566522798
cg21972318	11	124632245	0.0666077967222591	0.00406036902809542	0.311571914187413	0.00151446641130304	0.0104351936132137	0.00311364032115108
cg11961618	11	2951844	0.250851616522921	-0.00218938650677462	0.0387160497338126	-0.0102744354545128	0.0104369043154192	-0.0063182830467313
cg18435183	15	71948069	0.878849841890701	-0.00164484030448747	0.106015279671704	0.0179794736126897	0.0104371779880136	0.0155385140102704
cg08792177	1	41234579	0.771883384170458	0.00155366960929785	0.101877377146043	0.0162783457827264	0.0104374643330021	0.0120861190490264
cg16294662	19	35629273	0.542922875360521	0.0150441419976656	0.00569332426375138	0.0985872590596858	0.0104387136286676	0.0547655132542797
cg17563229	7	552323	0.507348924238136	0.00320313894299223	0.125564435754626	0.0151805675885079	0.0104402151570187	0.0125886176598512
cg24951824	3	50220170	0.0623665354136718	0.00951512300070217	0.0976692340228529	0.0149519858994245	0.0104403915106568	0.0123056560966979
cg10781704	10	64905996	0.055417212700239	0.0275667088560721	0.0575262811553225	0.0671512992251786	0.0104404130797252	0.0470256683498964
cg00482020	16	25026850	0.0212769890662327	-0.0133989648331136	0.384961425191554	-0.00916995801520557	0.0104409170222623	-0.0120963262275236
cg27150476	4	1844878	0.839519879833901	0.000964775796541083	0.0449722720238973	0.0207208555198391	0.0104431852161928	0.0135454694408241
cg17620199	20	21685925	0.147517970597967	-0.0178464559826265	0.105199985262187	-0.0262872124924641	0.0104432046108325	-0.0251110336824135
cg18556952	8	126555901	0.130278059024125	0.00913262752611146	0.0218079097166743	0.0183859112945744	0.0104443541540721	0.0140767969707542
cg18791923	2	27994500	0.057841027987346	-0.00410726356980729	0.0555247923573916	-0.00623758471536979	0.0104443857793457	-0.00467404901569898
cg02376834	5	154134051	0.314841914223209	-0.00442055517730989	0.127473253869876	-0.0152331190525902	0.0104447899898996	-0.0106861172678253
cg15120855	5	140515736	0.0220095414895274	-0.0557339555947209	0.270450679187398	-0.00271662007402341	0.0104449796009773	-0.0293588037152061
cg04087638	20	5133584	0.0413359717269845	0.0130965406976211	0.0924853604068191	0.0128175157240046	0.0104457093109119	0.0132628924129906
cg13839957	1	6165483	0.0564379842784643	-0.0432966705235266	0.056775432876814	-0.0099153796850254	0.0104470639142658	-0.0242310613498693
cg20442748	12	120732501	0.532988776159346	0.0044609802597628	0.00583173355135084	-0.0763134403290944	0.0104477060210146	-0.0359951580073288
cg16328494	5	163294947	0.147330426371548	0.0216718379065851	0.146229784289336	0.0476370141619655	0.0104479206571232	0.0376195834671548
cg05978555	1	46640752	0.600040897600804	-0.00291805749189691	0.0264394768132297	0.031046283258344	0.0104488032057971	0.0175931970654067
cg05956890	12	53895312	0.010041202658603	-0.00617375919270946	0.103867553359043	-0.0171814691739587	0.0104498163672545	-0.0116063904901126
cg24836748	1	201330753	0.368138573795957	0.00439312584034889	0.187142630831101	0.0100345047167327	0.0104498448060324	0.0106521552890988
cg08326660	11	58389780	0.464428626438565	0.0036584596286202	0.0545217876426501	0.0104248053670873	0.010449847225093	0.00790804197425802
cg00776406	11	3784316	0.110470216600487	0.0169068986640399	0.130867946332675	0.0421705034217772	0.0104507510358289	0.030636137815315
cg04620946	1	94144259	0.520768674536041	0.00322513084291654	0.0186987949449415	0.012138317542639	0.0104519237503979	0.00762350134199259
cg18750937	12	67662516	0.0875817017637949	-0.00467551021575704	0.0173896866154889	-0.0085135894960643	0.0104519392707291	-0.00701057795602795
cg25834518	10	7543371	0.835782770179415	-0.00104650665823794	0.0220202572943069	-0.0641181873274818	0.0104520879102058	-0.0330328052360339
cg11652947	17	80605508	0.317599550112578	-0.00236353054191047	0.0484911505719334	-0.0159445059795799	0.010452762040084	-0.00927371051552754
cg15718287	13	36702658	0.0013958802598872	-0.0491768866489208	0.326690714574593	0.00538999771995661	0.0104528241733304	-0.0208876974438764
cg16050608	12	30016391	0.0139518717009818	0.0237378464621223	0.26180364818222	0.00795298038192577	0.010452931773263	0.0138064416691209
cg06926563	5	90405712	0.240231027190518	0.00752353678745771	0.0456034582505114	0.0111686899183781	0.0104534889920018	0.00944248266469658
cg15074266	7	3962202	0.105011378512249	0.0241690460125635	0.0269270957254873	0.0511317668240094	0.0104536464511097	0.03919877550088
cg26790091	22	50702460	0.453494997065359	0.00387461838484172	0.0943195903648925	0.020409210904007	0.0104541552452746	0.0153865063902486
cg21898392	2	60983440	0.198822782227085	-0.00235949052355259	0.0918086100983255	-0.0114306744986698	0.0104546102557166	-0.00747742709411116
cg01872660	16	10972898	0.0734453771547861	-0.00411449097208378	0.0432570303494232	-0.0138734389938504	0.0104550698823402	-0.00880956090802207
cg07674170	5	169071225	0.967628940945179	-0.000220721015276387	0.0190246480265198	0.0212064653653794	0.0104557895285388	0.0116336519137003
cg19289870	15	77154861	0.771071655293392	0.00292455553985447	0.0311258162125322	0.0793729786602616	0.0104564372923844	0.0463178629985018
cg25537651	15	22945189	0.579892385488189	0.00254247863826483	0.00910280888696825	-0.0969153023594395	0.0104581640472395	-0.0464241606721152
cg23297230	14	100849016	0.0677904303372388	0.00866215088737373	0.109067446573408	0.00774429208169502	0.0104585176755331	0.00834753518695423
cg04578183	7	151310010	0.171485598559	0.00475597217282407	0.0472153518236937	0.0104226955705075	0.0104587283618987	0.0075892206484137
cg10045335	18	39553786	0.589285289627582	0.00386549856452854	0.0213463324388235	0.0306704383806852	0.0104599552852138	0.0181166569557836
cg00148355	16	31538871	0.100797372731399	-0.0116258344777261	0.109769241209756	-0.0321877551885413	0.010460983692465	-0.0233842787970067
cg10871863	14	93407968	0.199225095087812	0.00739027585665483	0.0450942188589694	0.0198188904264505	0.0104624989673508	0.0144663837564239
cg02510388	3	182511451	0.174779732088423	-0.0040971531536759	0.0770387920981393	-0.00524126396743799	0.0104627273937463	-0.00451303898695143
cg14891611	1	35408759	0.214929998083679	0.00885302051084065	0.0421191575626733	0.0118346015089453	0.0104630375198995	0.00957012383867411
cg07090587	20	60899653	0.615816095142289	-0.00345451346769047	0.0333750894228441	0.0307250139976101	0.010463110489093	0.0169222857958738
cg11700800	5	92906633	0.0279991190215514	-0.00991367569782781	0.118536746785325	-0.020452953352062	0.0104635471418343	-0.0173011769833901
cg23348297	10	134018798	0.12040424981293	0.0132471168274423	0.090598798997224	0.0188689247064509	0.0104638990705295	0.018489053899821
cg05940536	12	52344971	0.034044727369047	-0.00531911274349262	0.127675235467576	-0.00353912840084219	0.0104641618631381	-0.00505992394370236
cg06265999	4	39548425	0.138840872536058	0.026347969767392	0.128298959404577	0.0462794971882463	0.0104642780699772	0.0416207905341452
cg08120389	17	19881268	0.153149937870887	-0.00950164883527271	0.195484230639923	-0.0184954435282668	0.0104645194626033	-0.0161027814664822
cg19707834	6	25459934	0.433231898508346	0.017702414446474	0.0633607622174656	0.066047425188314	0.0104645990395657	0.0434736373680381
cg27256295	17	76720310	0.315896642836814	0.00573197723401357	0.0708917985145095	0.0147271456458258	0.0104647372935866	0.0110901438283127
cg10807988	15	42023104	0.0170118991673595	0.0245700055750799	0.035188584830137	0.0729991722436752	0.0104647478856919	0.0411725946341576
cg04035031	22	46067830	0.00209629044531492	-0.00275373809062427	0.0601152249417783	-0.00137091948256383	0.0104651736267019	-0.00174786301486396
cg16270819	7	129588864	0.131329383132835	-0.00573549350731483	0.0916666084553355	-0.0168358270580704	0.0104659238123517	-0.0124351435819153
cg02370931	22	42609708	0.864477815397434	0.000811380754345048	0.0135614594713133	0.0142802301515391	0.0104661401487816	0.00859333703186912
cg01476789	11	71146764	0.305788638617431	0.00744796455369385	0.0870343025623235	0.02434819806642	0.0104662395100725	0.0179888088085296
cg20631628	19	54963341	0.105052757188877	0.00492359089209267	0.16674342360465	0.00505257238075311	0.0104663713577708	0.00532486935959507
cg23426587	9	21335126	0.257908158266808	-0.00303178916036111	0.0899421839512465	-0.0144196972779871	0.0104668866293597	-0.00975802734617921
cg27540604	22	43045990	0.00816587259351388	0.0697669559409974	0.507044840720625	-0.00573352875146949	0.0104669474724282	0.0318919707545777
cg22690006	19	12146568	0.545206849183707	-0.00307553130587289	0.0212166709601319	-0.00991349208923407	0.0104672691388394	-0.00787403933831522
cg22753947	2	210195918	0.0704781242169193	0.0202339612224308	0.246113796696121	0.0189175178866713	0.0104716920413059	0.0205438157433948
cg10364087	4	159164697	0.211011605832625	0.0100318176332334	0.103619463592769	0.0360658867592199	0.010472892944779	0.0252928071759022
cg05840031	11	31832353	0.0928365709571221	-0.0050263686713727	0.0425891782332177	-0.0161860567549865	0.0104735930046463	-0.0108060064789125
cg00629382	8	10268916	0.0608557693928809	0.0250245968172786	0.056144052598549	0.0191854874111427	0.0104744662944618	0.0187175417581865
cg06769992	10	116336783	0.115938204451153	-0.0176630685087488	0.0616988406067965	-0.0147341523177458	0.0104748737703517	-0.0174406161351373
cg09418133	3	52837906	0.254595387408143	0.00822026169966901	0.0478644639048743	0.0173314932207473	0.0104759593823535	0.0137153348939309
cg00628185	20	61870861	0.199834226295987	0.00765737589022462	0.090241525947607	0.0226241751509114	0.0104759594038009	0.016760746213767
cg18061961	16	72142153	0.0581044520734131	0.0105596876857442	0.162769798141388	0.012670603486209	0.0104768932835585	0.0121119955070827
cg12141724	17	2775940	0.0228693866687296	0.0328797170579814	0.189231446127215	0.0258189800802548	0.0104769419140416	0.0269736694889803
cg12226077	1	28641987	0.759347264789239	0.00392472751763519	0.0177704219858568	-0.0610789510617593	0.0104776790035908	-0.0323485621957778
cg22920866	19	44385374	0.0807935603265196	0.0279977553668857	0.0251440968948188	0.0801250319815147	0.010478092816071	0.0495969056074467
cg02666105	16	31724574	0.00456568733286064	-0.0107748946359252	0.20842894295711	-0.0137166682907521	0.0104788975261253	-0.012754118564891
cg21050637	19	51292465	0.68985841480351	0.00200214987633198	0.0543442500688859	0.0179315327186859	0.0104790700108498	0.0117621851382218
cg03399598	4	174091002	0.421727428682966	-0.00530198771157099	0.0756734050096054	-0.0207966648542649	0.0104804873905495	-0.0139717333079435
cg02036494	9	130467986	0.038357854554621	0.0111392074148588	0.232251239665984	0.00976563279989779	0.0104809814766749	0.0113908645537044
cg19399100	4	70519695	0.524266837578151	0.00700434820166797	0.0693786000963768	0.0526625177149486	0.0104815219886087	0.033845188431683
cg11385476	6	138653150	0.0901105289467958	-0.0173115948633067	0.112524254790139	-0.00978521783891035	0.0104818518442349	-0.0139051173472498
cg07615237	9	1528173	0.0143299258749441	-0.0353761691494176	0.994599607850907	3.73901679722608e-05	0.0104819216624787	-0.0203315879325545
cg15065571	7	2727825	0.12028185226152	-0.00599540135309558	0.118502765428765	-0.00527888550002546	0.0104824015378344	-0.00514991965600631
cg15030465	19	51400352	0.237793069370464	0.0230810566869972	0.107122833101372	0.013481715610315	0.0104834536806155	0.0240228394007526
cg27321369	7	18552447	0.572166504248706	0.00462806400471727	0.0809759865314724	0.0144599800628321	0.010483572283192	0.0124029170395526
cg21976880	5	40755959	0.0205969483920002	-0.00759927632670043	0.219920309771541	-0.00528102112924768	0.0104843519175159	-0.00723690371550256
cg14401613	22	33716414	0.667528524495826	0.00247581087718492	0.0425358000018944	0.020441206171677	0.0104843845193292	0.0140890960779108
cg05872756	2	31613814	0.0702877384162054	0.0308424275346519	0.0785986247036738	0.0582904229874395	0.0104853669106367	0.045387841633553
cg03562531	3	53764604	0.291365281365772	0.00546813160311541	0.0964714136466259	0.0135402217558477	0.0104854210384572	0.011567086554607
cg06348430	X	41644770	0.377608203657742	0.0114281562918537	0.0434150543063623	0.0567183158266345	0.0104861102600565	0.0363680349373442
cg01156207	X	130174753	0.416903958305038	0.0138943702697742	0.0542092389278484	0.0552318913957703	0.0104865911355633	0.0376770844537286
cg06331278	10	77162948	0.320451673636503	-0.00180372837095357	0.0749849724250283	-0.0112647884886917	0.0104867516319339	-0.00703197285920602
cg04128524	17	59628923	0.409091133401043	-0.0138375144374756	0.063431093594022	-0.0852996554548712	0.0104868566160924	-0.0556815581634341
cg20972966	2	139470401	0.0023989684789199	0.0216853410248802	0.239976095550761	0.0098710995413927	0.0104871342848368	0.0142244888668826
cg27627794	17	75552938	0.878495045602219	-0.000919333832116412	0.0182652718656681	0.0289266882780759	0.0104872309701883	0.0165155329993259
cg20223950	10	134917549	0.110962440511163	0.0107551343395078	0.162366268022244	0.0140756599540745	0.010488004555482	0.0141763470211092
cg23659062	1	167088658	0.115682978536165	0.00794834443375673	0.0261073212869215	0.00992490742978294	0.0104880080331178	0.00802311243053408
cg10395711	12	6938638	0.0458401114056899	-0.00545500547079493	0.0790506775327586	-0.0186887096555978	0.0104918488575372	-0.0126953351827346
cg05440555	11	92665524	0.202050145957684	-0.0111375353036151	0.0179050288099022	-0.0125880530942975	0.0104919321583472	-0.012603029160438
cg23346134	3	49453900	0.487610032939634	-0.00120148851570639	0.0101573112974261	-0.0139057888930984	0.0104924860606115	-0.0080938206693527
cg24483166	6	76576316	0.156545762750831	0.00970531781912045	0.0978230347221192	0.0440772884856294	0.0104935293331739	0.0265793715323547
cg04420336	5	115758015	0.507605852547225	0.00258120215243203	0.0286833723527861	0.0114999406121398	0.0104935488178583	0.00831942121629698
cg03278965	3	141595308	0.491703633898	-0.00418368193910552	0.148258884229557	-0.0118240374851229	0.0104938414048875	-0.010398042683005
cg11432488	2	180125932	0.324842048937065	0.00890333795999733	0.0288673425747817	0.0211832900065378	0.0104939486431448	0.0141210158641472
cg12624031	2	1668758	0.968685357967117	0.000197401391508296	0.029754137923849	0.0164375010289025	0.0104946387582806	0.0103566323325957
cg10514793	11	802938	0.502142938103399	0.00406455166046234	0.0518948892580202	0.0270839598228749	0.0104957521354847	0.0177167456488953
cg18990035	9	16121028	0.0918514312763399	0.0093786674589449	0.104113146606417	0.010195725204798	0.0104966323259862	0.00930697511686445
cg03463818	8	94766468	0.255136584649483	-0.0301323790925082	0.0303677768276316	-0.0118729770450429	0.0104970339846992	-0.0279839781395946
cg22269628	9	38000374	0.29388823984216	0.00599631621895268	0.0701929510743336	0.015925986704938	0.0104970357387324	0.0125170251299131
cg25255802	4	29215474	0.0705650361084537	0.0133785079734239	0.165633370306636	0.0234951891504074	0.0104974883610028	0.019463446965277
cg27533635	12	97885270	0.0538433569703746	0.0321229853684969	0.08726712080216	0.0446584545595508	0.0104981429299659	0.0403000310607087
cg10231397	5	143916547	0.372863482921917	0.0135955813835029	0.0400069782964394	0.0843916780042398	0.0104983538785624	0.047950669508414
cg12346515	5	34008431	0.0207010023585283	-0.00568926387402207	0.0835054730067933	-0.0183693515425466	0.0104984385930802	-0.012504811447145
cg23936767	3	15347239	0.367883931606268	0.00409149735877022	0.0303989107899874	0.0100783193148561	0.0104991639523676	0.00801050529641064
cg14703133	15	76015299	0.230796520265306	0.00675831968368429	0.151773759432947	0.0121195447517561	0.0105003030313259	0.0113494317789722
cg11140045	2	11539091	0.0558769841890646	0.0093887148045524	0.306792924577103	0.00493403969631178	0.0105010027227769	0.0077847097452496
cg21805279	14	35747805	0.916637056215724	0.00087011502383573	0.00221493419244468	0.0176691684907219	0.0105017852919252	0.0109600535266186
cg08108993	17	38136923	0.102072472919405	-0.00315157452801012	0.0694041985916712	-0.0166902625125923	0.0105022358023013	-0.010358182911523
cg11537026	4	169936293	0.0179410906183732	0.0266263431229769	0.0785483666270684	0.0625879312300584	0.0105030604602908	0.0429368042402296
cg08448751	3	52479601	0.587226526257042	0.0028675916402756	0.0315566683316937	0.0159003713461797	0.0105037621478086	0.0104962189603507
cg00625949	12	87119199	0.0203473241664803	-0.0342344874678734	0.41465042725726	-0.00390985524891304	0.0105049954757897	-0.0172354971564333
cg26973714	12	104609524	0.330652369044493	-0.00723846116562243	0.191165399347772	-0.00826125993433157	0.0105067948103552	-0.00926105362209288
cg02495915	11	67789326	0.200969418042239	0.00439598999063593	0.0446181390143259	0.0129131323784902	0.0105074851518322	0.00929732970989175
cg25153894	12	14571986	0.00767359965253671	0.0369633605909845	0.121613477009015	0.0574822672554434	0.010508769672293	0.0455581118936662
cg04772889	12	84665033	0.0971999197737459	-0.0142061533885356	0.0462658255146945	-0.0697192051939822	0.0105098924831866	-0.0421108332824611
cg13544900	20	12915647	0.0137146597040989	-0.0132429343689525	0.455747337419409	-0.00514208245494767	0.0105108374083887	-0.00961489714753152
cg00561322	11	111606373	0.227486292994446	0.00642350826513633	0.00832751919425007	0.0204556383285592	0.0105119947579653	0.0122571350425448
cg20000908	1	3494234	0.0923285884039236	0.0104001937121466	0.114822990463534	0.0172284218416739	0.0105123757097898	0.0147562432002852
cg05630943	16	76521159	0.0705310940467008	0.019262471794931	0.162541105601819	0.023822745123369	0.0105126276803909	0.0235549619655546
cg19911667	1	27614034	0.0276953165971557	0.0132458117346181	0.206536782460054	0.00620599379797602	0.0105128729464688	0.00883412043298228
cg07445515	16	2144857	0.690452361944834	0.00117431190217069	0.0247332009318496	0.00807186238936003	0.0105153753969609	0.00520023040930006
cg08003102	4	88451496	0.322231090267428	0.00679698212442409	0.00590553419434241	0.0222989311073156	0.0105158158400616	0.0144774473184543
cg20461538	1	149858558	0.984824702771477	6.4580274306137e-05	0.0379706754816019	-0.0153677402198297	0.0105165769239025	-0.00826548177088349
cg20167655	21	46824943	0.275043503291199	-0.00688195458448005	0.0908317623791489	-0.0131825587305503	0.0105195716592154	-0.0111884230509408
cg10582162	9	132494581	0.0594409340564911	-0.0158119521656935	0.0208235116390342	-0.0140176691484129	0.0105202955546427	-0.0120837029063269
cg17497419	2	24346215	0.274706860060828	-0.00144262171297178	0.00604536948643294	-0.00281257506779025	0.0105209112085397	-0.00217245509874499
cg14876571	9	134825602	0.357847716941377	0.0136972533392453	0.0363423349555212	0.0610510861590635	0.0105223426543726	0.0357586420365722
cg21131671	2	157727246	0.0278913197544993	0.0258035046132725	0.19995807706467	0.0294888502291264	0.0105226950017556	0.0269166865173773
cg00853189	7	157009528	0.0287506864200182	0.0217447219678215	0.186956795525235	0.0188555963727117	0.0105235954341071	0.0198252490873061
cg18612505	21	35747646	0.146478413343526	-0.00451455304384848	0.0976734046985019	-0.0170127774922173	0.0105240829928968	-0.0122515628694387
cg08678000	8	89047821	0.843427514806882	-0.00347586956149468	0.0137478933597489	0.100604712735989	0.0105251012756466	0.0512485577653825
cg07003920	18	5629180	0.541492731971827	-0.00101686122598429	0.000921593235895969	-0.00737190375262352	0.0105257453424273	-0.0038464701131843
cg24527022	14	21135499	0.33010174206841	0.00565075955185461	0.297667334082008	0.00868880941761039	0.0105277931022951	0.0105358821605528
cg24879939	1	3230647	0.0114293839807022	0.0325587221089505	0.24736372260956	0.012378098008622	0.010527840513453	0.0215753906198712
cg09600509	2	235489160	0.583335850109999	0.00282599949905876	0.0831894637332623	0.0137685032060206	0.0105283844398357	0.0100184042362118
cg22841208	8	60051499	0.00399053415148939	0.0293182227272392	0.0902797013476357	0.0649678165369504	0.0105287611498896	0.0474263577801072
cg22321808	2	47257584	0.0986800464133329	0.00993730153289996	0.119739960718714	0.0118975766501908	0.0105297997095049	0.012016006314546
cg08146372	14	65346490	0.00304071946022328	-0.00700117524770602	0.183560077981618	-0.00935825622904539	0.0105300589642886	-0.00794940458815026
cg14370791	1	222111087	0.96474095220952	0.00024082632962934	0.0118436105801027	0.0111560784110875	0.0105304979361748	0.00887490502218662
cg06305106	1	233195180	0.0433157329688815	0.00995081813629961	0.10346950666128	0.00680141662906444	0.0105307396700952	0.0081707980868825
cg23416466	15	40749468	0.0758251161533947	0.0115034851700904	0.128196522099737	0.00862174858710224	0.0105323638439913	0.0102751136882136
cg25549789	2	219991623	0.126513891192108	0.0102506404768643	0.191950152762047	0.00857496928606777	0.0105324190855138	0.010102576581571
cg03933982	2	211036277	0.436248834954462	0.00184197475074584	0.133186581424264	0.00326415144803346	0.0105335409485599	0.00356822972268488
cg26777022	14	79165617	2.04998096142939e-05	-0.0374748548860432	0.776418238681742	0.00152169273229053	0.0105343207543074	-0.0153215447503515
cg23253053	12	111558736	0.838312801131829	-0.00212844945205416	0.0320986841731392	0.0342858626188826	0.0105356655209969	0.0193288381802853
cg21682894	16	84070887	0.112301472796709	0.00960439427307905	0.135220748905585	0.0175911832326517	0.0105357175773193	0.014615393053095
cg08231333	8	144892761	0.0901011113892995	0.0110188656802294	0.11154294942219	0.0263306560860126	0.0105364095006099	0.0208696035925377
cg11220744	19	54134723	0.359064456311457	0.00654251464000423	0.0842595915013021	0.0155708447335097	0.0105369963037388	0.0128422524561062
cg25904964	20	60955979	0.028402772302457	0.011963475125125	0.102242043904921	0.00951485142890608	0.0105373852451657	0.0099752709225777
cg22118829	10	105219759	0.539355311805513	0.0032253950468141	0.123494325011029	0.017668666097625	0.0105375055063153	0.0157056548569555
cg11395293	2	187645437	0.104186245915983	-0.00784142041681776	0.0596043569622016	-0.0304604501800915	0.0105377979970551	-0.0214337826436668
cg12308260	3	195118732	0.250321724639867	0.0227031041677309	0.0852115959625471	0.0573408991604568	0.0105386109197695	0.0431059466069284
cg09457445	12	53601863	0.478104805672101	0.00637737263590079	0.0968007815037135	0.0139341820017925	0.0105405987234666	0.0115274359956254
cg22688426	8	116691469	0.225590749719648	0.0130615348681711	0.121830912704704	0.0414401871136129	0.0105421561310673	0.0287568653475221
cg14367968	12	17103171	0.0530465426780678	-0.0162877508601445	0.157249317863387	-0.00949311582457976	0.010542171392401	-0.0126472363791099
cg24798995	4	731576	0.0746700417480205	0.00863917871730033	0.0361030527872758	0.0127050866334162	0.0105424338448542	0.00902768583138382
cg02570670	12	8288428	0.263857617562961	-0.00533279091252343	0.0883531675230192	-0.0123541958293479	0.0105432610964382	-0.00980284425670778
cg01002284	11	101785194	0.0344755613296637	-0.0331348332809531	0.110136126366258	-0.00809936996225294	0.01054369761225	-0.0182610152705383
cg26606257	2	1879380	0.233264884061189	0.00811949272865249	0.0602142785506681	0.0142796749552849	0.0105444167951332	0.0109813929212114
cg09329266	6	31127357	0.122850305984112	-0.0200724873472189	0.159777708294514	-0.0132338079683908	0.0105462894092013	-0.0189504441962315
cg02551910	10	12110991	0.405823280879826	-0.00327575769893224	0.131601435557085	-0.00926325342330331	0.0105481432530804	-0.00729736190597205
cg25373388	4	159929766	0.0312987629461587	0.0273897971596743	0.104338250401063	0.0515507200626034	0.0105484329055132	0.0385757198270057
cg14628267	17	58469902	0.0267253936484473	-0.00518727609578635	0.0992362886912751	-0.0146263182632301	0.0105495249863037	-0.0104088120803065
cg09935516	19	19303621	0.0854320005449812	-0.00238095155320062	0.0940576854005144	-0.00549755961781121	0.0105499184634586	-0.00407270639606431
cg08201604	8	26171697	0.02154532230525	0.0312055569290884	0.0764006187764099	0.0247029753590954	0.0105505220371939	0.0234469864461212
cg13227473	10	62538143	0.0336794083190702	-0.00482811272204008	0.107117363618028	-0.0179522298925551	0.0105506208700822	-0.0121926608825647
cg25977913	11	20016860	0.872619460973721	0.00113510909104448	0.0105560368400339	0.020273563407325	0.0105515849018814	0.0127311353762048
cg08701609	21	34961305	0.0637994087182805	-0.00461581475905522	0.0623218389549183	-0.0176078802912222	0.0105516468910848	-0.0112997107818968
cg11730499	6	26341625	0.203864110064836	-0.00677132406918429	0.0358084851724365	-0.048139242993063	0.0105522915305794	-0.02552531465293
cg15707978	17	41361637	0.0234885525480253	0.0103095293163966	0.26982520761588	0.00379641805113819	0.0105537002650992	0.00749517471948164
cg26550337	18	77203542	0.310946162918328	0.00640730079311389	0.0450866563698054	0.0154569464606426	0.0105549967798711	0.0116562551321903
cg19599035	1	117560166	0.0480032024675043	0.0162238719728	0.106813749724095	0.0116899744635389	0.0105550135542292	0.0137028036605964
cg03418466	7	3376270	0.41070717715404	0.00700027257992359	0.0147092940079119	0.0155448097223143	0.0105569500965512	0.0132253306057835
cg03369382	7	139427635	0.112252805573616	0.00987897282093418	0.043296141183059	0.0110597657465764	0.0105586631673793	0.00899418656927167
cg10338348	1	100183133	0.191680532289915	0.00565584523055973	0.0956655770830959	0.00896549464052272	0.0105588222349341	0.00828171421730142
cg01294338	7	157379000	0.924787870481012	-0.000665981585032504	0.00283793562797292	0.0187051150742932	0.0105593160802598	0.0121299083456569
cg02074891	5	150826869	0.273149416872445	-0.00616276351916572	0.00978914998965543	-0.01851775138336	0.0105600147814419	-0.0122662529530574
cg17753162	1	29828926	0.00535536388627548	-0.017310185959598	0.353193818107238	-0.00492351740599212	0.010560134566541	-0.0108132742728471
cg04043957	11	1860215	0.122859142747646	0.0054777466469204	0.135619787835136	0.00404738787359244	0.0105602993893756	0.00489618926262432
cg04818078	16	3929633	0.145466831529811	-0.00371971817676577	0.150249568506761	-0.0116220645497967	0.0105603820537456	-0.00850119165425387
cg02382750	1	29220783	0.25763925299085	0.0144394604712431	0.0837126755654048	0.0277022127909676	0.0105611972570619	0.0227524080907948
cg14229877	7	27779355	0.168761711038349	-0.00230305703172036	0.0284810353006424	-0.00388338704837233	0.0105614356564455	-0.00350734781587304
cg13052876	20	35972924	0.120682995706391	0.00675649236513469	0.122211838850676	0.00837724810485521	0.0105614689182543	0.00782029429000169
cg22632954	4	40337967	0.0536815729987925	-0.0132741593803248	0.0492456855859112	-0.0251448611033575	0.0105625346025579	-0.0185447109290709
cg01626227	7	99517289	0.141322010062938	-0.0190576187903161	0.427782400745909	-0.00596811958037162	0.0105630378348044	-0.0135394616771173
cg10630111	20	11282322	0.983936155273833	-0.000141735332418719	0.0166746606055386	-0.0810167402436415	0.0105632533423943	-0.0425102725611276
cg15242630	22	18488478	0.16779202385327	0.0119421385217093	0.176856114460898	0.0143829232281791	0.0105633128989104	0.0145866008257257
cg25289508	6	33931135	0.578714304197638	0.0033591211576437	0.0711427161551017	0.0194266417425364	0.0105647779320182	0.0138572535935994
cg13135288	19	14656554	0.241815338730458	0.00558056841414525	0.0834016505485528	0.0164449659041664	0.010564956372555	0.01353029564286
cg13642407	8	30469615	0.0764230751818704	0.00828389043694953	0.0405500607946933	0.0183538945228386	0.010565375450584	0.013247817139928
cg06515543	19	5823791	0.270743559643371	0.0132962253551453	0.133489477510266	0.010772115961409	0.0105655737874642	0.0139228615215223
cg01282432	14	57046857	0.91809559551386	0.000434393948217957	0.049744632698602	-0.0182127845657571	0.0105660019424478	-0.0106120195462685
cg23925567	7	150729818	0.191478213174688	0.0100777236171142	0.0882142428451925	0.0160194145983173	0.0105660621040277	0.0138398973247082
cg01700078	1	42185277	0.135016361101966	0.0118691900157001	0.123534811444191	0.0105572506876091	0.0105665467301136	0.011971388181534
cg06298194	2	115200373	0.00512117888431815	-0.0247010818842129	0.219405165154201	-0.00990527232439032	0.0105675800274239	-0.015226573922938
cg26884581	11	64527414	0.253224963099008	0.00724415021832212	0.10741057189582	0.0198327656151474	0.0105678922084452	0.0158226519656367
cg24409440	6	110832610	0.0263129825355432	0.0180664743056408	0.512158512215286	0.0057519090697777	0.0105680350740143	0.0142723185374631
cg12714749	8	103708339	0.0396773399797343	0.00828064823518553	0.323382385006726	0.00506344424108146	0.0105681267465761	0.00778206958337039
cg08732431	16	89661587	0.7690780966092	0.00273976270593296	0.0598078433842666	0.0173063744975914	0.0105684458532334	0.0140579874821647
cg05182416	17	40117578	0.0279337130636996	-0.0277584829550373	0.571980620824793	-0.00527955661705105	0.0105684550576454	-0.017164552281591
cg23534983	8	146052614	0.333130817781612	0.00813156053954044	0.00548297059622608	0.0120828787419895	0.0105695244985567	0.00927211670612454
cg21600563	14	39901846	0.0631009726148454	-0.00162384168965701	0.271743427394292	-0.00119044640781476	0.0105698302848021	-0.00189005673811087
cg09139365	17	40086714	0.292372022632014	-0.00174026473094082	0.0872460806780125	-0.013599702309615	0.0105711355948603	-0.00818263802332197
cg03125217	5	40797790	0.0873957022316279	-0.00303833782501817	0.0728108843173996	-0.00975828907609509	0.0105735875639287	-0.0065987180589023
cg03092772	7	97858152	0.123266804454611	0.0080517526808515	0.0735699197819346	0.011898460753044	0.0105738497079516	0.010665431393307
cg26207810	3	48340233	0.106709553891098	0.0182176016222042	0.0694226879608201	0.0304732537347114	0.0105744154140349	0.0256427603120571
cg13605338	12	81675069	0.249887894997155	0.0185599141816553	0.0563934342903679	0.0380493134463441	0.0105747336280155	0.0266615057096249
cg19860717	1	214551360	0.0993785362771182	-0.00956689977567088	0.0073915689485734	-0.0130096207371906	0.0105748959548325	-0.00908573085355498
cg25776355	12	44394603	0.464761651042168	0.00297842712975303	0.0164796138772753	0.0134359653809685	0.0105756187652225	0.00803645674751376
cg13594151	19	12405719	0.0915782720185227	-0.00699094297909454	0.141749379860143	-0.00854753577580045	0.0105756888072264	-0.00751391839118465
cg11497526	17	35902366	0.102249566705285	0.0167349857589936	0.170811032712478	0.0391131990551943	0.0105763040060237	0.0319225639351843
cg07811470	13	27335542	0.0427375078523106	-0.031375394632351	0.825516857875885	0.000979216911082027	0.0105763417624721	-0.0169963458631581
cg08049120	7	55506031	0.448000562222116	0.00382423829828983	0.105537512210646	0.00869098179678862	0.0105771322306033	0.00791908532067244
cg08770761	16	2563461	0.229931463708443	-0.00741368302893427	0.0820530341906615	-0.0165763029420359	0.0105779120874663	-0.0137188600229501
cg03393105	2	95788109	0.0655613786151546	-0.003855587927482	0.00161179192681504	-0.00611518738252753	0.0105782622574396	-0.0046698147043628
cg23216974	16	2049384	0.291398387617688	0.00633304957253348	0.102406007693205	0.0212194178783763	0.0105785485492509	0.0167660041251189
cg18854706	11	104694486	0.337950785729756	0.0107838718378783	0.0642573927505388	0.066440650032331	0.0105799254076277	0.040458682742312
cg02375821	3	58809818	0.49510047423112	0.0113904008191801	0.038756102938464	0.0586631554098466	0.0105803130206892	0.0352700681582372
cg05423688	17	43299201	0.34516974097375	-0.00454378482014791	0.140545847130975	-0.0161620567457595	0.0105806538696831	-0.012604130219513
cg03425785	20	62221387	0.256130695528223	0.00260538292621624	0.112488457798275	0.0052858171387087	0.0105811873734853	0.00451092043682059
cg13916322	11	63381728	0.1175169839296	-0.00543475294307944	0.164868442087459	-0.0165776242319066	0.0105824565878015	-0.0118259529541323
cg19878326	6	30078632	0.332009299429849	-0.0120673417151319	0.0142527866216084	-0.0633371263850268	0.0105828942925904	-0.0322975523375272
cg09472353	20	37210426	0.419551246510673	0.00677004260386689	0.0576051683801804	0.0167240319672517	0.01058334154698	0.0151946721547211
cg15123200	17	38136865	0.166181252106943	-0.00292303629787028	0.0756399899927235	-0.0128183250380598	0.0105837156568759	-0.00822438797670861
cg10438527	1	3295188	0.0238384112793041	0.00996450571978229	0.203217520098875	0.0110446620382137	0.0105871865291881	0.0110290362774289
cg03498402	16	67219437	0.0982304997184857	-0.00571347395365	0.0960225556777833	-0.0195231074724208	0.010587774003231	-0.0148774052242891
cg09342772	18	77827188	0.0673474593633167	0.0107815653351899	0.206349875000231	0.0152863958871479	0.0105887530242967	0.013783076403612
cg01027862	11	45937213	0.253261077172646	0.00696178600202325	0.10330168134738	0.0189045259942453	0.0105899879708648	0.0142344262009324
cg05217397	17	17697732	0.361187929955304	0.00333923099641829	0.0520238287699092	0.0100435999743762	0.0105901223394208	0.00813297662414891
cg24969187	12	132870448	0.884422087521045	-0.00102957356233802	0.00341489966637697	0.0139412046406237	0.0105904672022926	0.00869904015004521
cg24397183	2	238558683	0.211823081448745	0.00747050001395313	0.048999411853472	0.0170525700593934	0.0105906526965307	0.0126168105250261
cg10018544	5	74465622	0.870156062333579	0.0015270442503929	0.0437865336830214	0.0524918188120648	0.0105909771618391	0.0301796935440198
cg02726121	8	11561531	0.512122185899959	-0.00208087437538851	0.0229051399578605	-0.0197413105365737	0.0105912508463991	-0.0133670538302276
cg00383296	4	42400551	0.0848890976148081	-0.00393072075229561	0.111263161033482	-0.0104453606222056	0.0105922943150476	-0.00785792208066319
cg23687288	2	37424015	0.0199279696623162	-0.0138033361826916	0.209012287089748	-0.0116392020315339	0.0105926447792369	-0.0119339428692219
cg18619541	12	123459241	0.0398581856277981	-0.00266752897926796	0.114311746291023	-0.00943757942494689	0.0105953178110539	-0.00649918684053617
cg20963307	15	45879150	0.00695994157045597	-0.00360711520552258	0.0398622170516539	-0.00669603729369623	0.0105953677633509	-0.0051380969990645
cg13179084	12	116638602	0.0197421073669341	0.026660325468723	0.079092964049187	0.0613116793136023	0.0105961212685164	0.0439871630991564
cg19957511	5	139620943	0.220886728021565	0.0063474666861089	0.0901596167618246	0.0131914428476038	0.0105973401013618	0.0122811301219583
cg03378375	20	36059551	0.575163969093341	0.00372713807553864	0.061498022728784	0.0281710064304821	0.0105975488879332	0.0194111996259576
cg24689754	19	17378296	0.0387263729008821	-0.00295449153543384	0.135796465580094	-0.00230147534810222	0.0105985275346167	-0.00306338275307857
cg27288886	18	20898196	0.37040710067567	0.0166331592127972	0.0523232070822199	0.0449811527973223	0.0105997236353813	0.0329669592631121
cg13042802	5	22889930	0.283683211888833	0.0194969493155165	0.0670176020031066	0.0669189274621938	0.0105999438933226	0.0462907524183652
cg17753911	15	41839580	0.355015759533694	0.00629175682745362	0.0187698831152779	0.0159124118624929	0.0105999858761591	0.0115290659453261
cg26178337	4	78508595	0.0681116461534575	-0.0183147586558356	0.0688896024377631	-0.0578508441813223	0.0106008199439676	-0.0381041281923408
cg01852063	16	1500567	0.218668188540154	0.00246229663916641	0.105179917975522	0.0103679090108412	0.0106008390286354	0.00685361059048798
cg19151455	2	179092282	0.263615592411793	0.0178388209460135	0.0711439433878399	0.0597107542639323	0.0106016077298619	0.0406186916263577
cg17499826	19	46284986	0.044244521293433	0.01176214427369	0.154364230891	0.0205702039142433	0.0106028675238477	0.0171531642120795
cg26675469	16	67760665	0.189573395842034	0.00767613334888214	0.138766326549375	0.0177493636839746	0.0106028976481909	0.0156552567900098
cg12927715	5	178029761	0.158356319013706	-0.00695911535116124	0.09058410989389	-0.00935124015281755	0.0106039683359495	-0.00941313368681308
cg05549122	6	159889414	0.872533119844872	0.000846956003220083	0.000312885527533016	0.025828003215715	0.0106046261798303	0.0114235620860769
cg09905353	11	100583378	0.927182205184777	0.0017346758556526	0.0354771858816505	0.070991207909693	0.0106051515908537	0.0436198721423777
cg11359984	3	123603539	0.192733275215594	-0.00542440873741995	0.0633668852306427	-0.0158591399355317	0.0106055443809476	-0.011394743270891
cg05122009	9	71650460	0.073399079473142	-0.0277287353365552	0.099008695589324	-0.010969355201445	0.0106057368465191	-0.0215675172536946
cg05174132	19	14617222	0.163278333906057	0.00737164525153885	0.110046546026793	0.0102398595834378	0.0106078349835243	0.00984631037453528
cg14527148	15	80216341	0.23645947943381	-0.00360766737436058	0.117116552639611	-0.0106250630259101	0.0106093708228343	-0.00763422348477076
cg00003640	1	210125754	0.0234197516914913	0.0368024351180701	0.0991229912808252	0.0681300305456182	0.0106099832112789	0.0519751467380865
cg08583708	7	13899337	0.121067408554351	-0.0115355803573052	0.0516005074365923	-0.0160798918539523	0.0106107687626769	-0.0128554908915754
cg01002322	2	6872536	0.0128951546673968	-0.0251678156119709	0.18174027862821	-0.020023595834163	0.0106111652825219	-0.0225115744710178
cg12497851	4	6910926	0.1986004418849	-0.00178396843948377	0.0678566313068902	-0.0119610114445111	0.0106119867331814	-0.00701193533308161
cg26932364	7	50603292	0.0692001502069724	0.00739691094763612	0.14069371180711	0.00742966461736583	0.0106138397615263	0.00791252309064778
cg13306338	7	4167607	0.452973664408696	0.00427965667353436	0.00874188007956996	0.0121393803429768	0.0106142871644989	0.0116344106748127
cg17139336	14	71108273	0.13563043040326	-0.00402761459870303	0.111538444853297	-0.0138022714469552	0.010615301423211	-0.00948206976295919
cg12636421	7	79998795	0.0165468672533119	-0.0222440814274506	0.103907861313833	-0.00712866144146084	0.0106169631080463	-0.0109229394042963
cg06733347	15	72453427	0.454935824345191	0.00408067749968132	0.165655119827109	0.00945078997646808	0.0106171309960959	0.00979001973226475
cg05773604	1	60393834	0.785575025494529	0.00257737594113322	0.0286250727148556	0.0736369908251391	0.0106173153710649	0.0402923146947833
cg03952049	10	79435541	0.0197808430957534	0.0237221653348172	0.371294252237613	0.00527223701317172	0.0106183530641774	0.0124748779650956
cg04754956	10	89260419	0.258913925357227	0.0176037414430252	0.210944290009525	0.0132310093500102	0.0106184056942924	0.0214181872326731
cg15597855	1	117753602	0.888568794608538	0.000732429206876241	0.0492237994159044	0.0226304587987537	0.0106189756255477	0.0147624675433975
cg14811480	20	48648176	0.462838995105435	0.00430925986888625	0.119357872705354	0.0189883854175629	0.010619600602278	0.0145854029135445
cg16867962	4	144360653	0.142111354048011	0.0197106041346487	0.0327140767943216	0.0617369330728986	0.0106218459746083	0.0443121443839771
cg13205516	7	56032364	0.0689560463538664	-0.00646105112017794	0.111438373336975	-0.0164495920955483	0.0106226533090988	-0.0123089216299524
cg13951844	6	153142660	0.911308207699778	0.00136696846759598	0.0327168649732221	0.0554654540406748	0.0106232296552692	0.0302499818912582
cg02795241	4	61590688	0.0235746695337507	0.0153756976757444	0.117524644296497	0.0106473208832677	0.0106233692254128	0.0108831126369927
cg09416242	7	30952885	0.202212378021876	0.00734264389349245	0.018728040444562	0.00999643387189145	0.0106233939394331	0.00845658070372763
cg00449124	5	95652226	0.736963270414076	-0.00233378783858808	0.0369173331416927	-0.0121586960630349	0.0106238023658392	-0.0127773100799382
cg26822106	19	56467942	0.0623633820262225	-0.0182816122727318	0.290751286191421	-0.00692668668188841	0.0106248955342374	-0.012811214044562
cg12006126	1	46933426	0.140719082937861	-0.00945438942680927	0.0409927256911796	-0.0415245550506073	0.0106249718607559	-0.0229190018405101
cg10886390	3	9203116	0.716890611140594	0.00298263891926763	0.0965574171979008	0.0150680691922303	0.0106253627871919	0.0133537793995113
cg10113579	X	151071962	0.142844567953105	-0.0242793215548141	0.0929433801469807	-0.0171514308364561	0.0106266741907236	-0.0245042281808102
cg16784745	12	54731086	0.296534426880193	-0.00800975019572224	0.0597859587540648	-0.0226290804019248	0.0106268310341423	-0.016266726675166
cg08381826	11	110043586	0.161850511781731	0.0132211269360903	0.236329924558818	0.0166774900990981	0.0106270819059622	0.0188836852922643
cg24269526	14	20585104	0.37968843127745	0.0144881164458314	0.0804335783976601	0.0490309485577366	0.0106274746352955	0.0346022455250627
cg25472693	5	66627401	0.0268522772980009	0.0331020867514362	0.0751846658770154	0.0818626714662178	0.0106275836942475	0.0580810503980674
cg05242172	14	67462583	0.0393842180467853	0.016415910884155	0.0447784177433338	0.0656353417645947	0.0106281888256634	0.0413100702295532
cg13910526	13	29528053	0.246829210162393	0.0191283414381011	0.124510968788425	0.0560403768826784	0.010629054121901	0.0403622746332477
cg27275553	7	101959150	0.0730298624068397	0.0184052806852973	0.101126728044729	0.00989762522728697	0.0106293144507256	0.012484344604873
cg05927343	11	2942710	0.0553373408532466	0.0102756258366629	0.255271660958104	0.00684788233622776	0.0106299925343271	0.00907793051472997
cg06507097	7	140064414	0.708121489896604	0.00551299061456112	0.038238622038497	0.0601537715429079	0.0106302782239814	0.0363500293044355
cg04230582	16	2813667	0.034043615266369	0.0213415252346698	0.184150552761746	0.0167688265938563	0.0106303785005894	0.0200543913745841
cg26676413	12	118598255	0.498801858776976	0.00852662301575522	0.0346809415731721	0.060141099456266	0.0106307751088793	0.0389514589948225
cg10510337	17	76666264	0.249064954020441	0.00686769419090611	0.0300597890997145	0.0145175549792544	0.010632967066566	0.0113603833051094
cg12835684	12	53645647	0.976301983982919	7.49505464548387e-05	0.0387630522090342	-0.0172303158095568	0.0106336019370264	-0.0103918200592469
cg19241088	4	88742413	0.0706645565191207	-0.0179336760975178	0.0643889630110978	-0.011401549399665	0.0106336720364837	-0.0154198571255783
cg06794913	20	56949432	0.335100514258324	0.00884791502185464	0.0285695203198707	0.0170749741904111	0.0106354400566746	0.0163353998884929
cg26192943	1	204217974	0.0661562760644128	0.00900864868049958	0.111679617640065	0.0159744822556085	0.0106360321765163	0.0134291311391213
cg01204669	15	101176097	0.675445605369835	0.00321646026088066	0.0508785568175191	0.0139721197236471	0.010637632630039	0.0118393359248165
cg20094321	13	78298547	0.0585868810911103	0.0113706630057981	0.0788565049436982	0.026370085996749	0.0106378200952033	0.018592306361232
cg21781492	1	78688440	0.847906121318497	-0.00318507460725074	0.0166356381225298	0.0959087944214256	0.0106390912196119	0.0524681108258784
cg00757772	13	109280603	0.0863834707716464	0.0165583310925869	0.0708548323610936	0.0566989147422044	0.0106394297257036	0.0366184806352175
cg19714308	18	75996301	0.439921873602545	0.00793996325012656	0.0265322833250989	0.0326210335689874	0.0106406627192351	0.0204048674859286
cg24768245	21	34602948	0.0404326208017468	-0.00754358654827006	0.122254404187864	-0.00595000593901944	0.010641070018252	-0.0059502065636581
cg03454375	15	34660076	0.418195044937939	-0.00135634302352727	0.0657113146506696	-0.0110748162129951	0.0106422399274806	-0.00680450994352962
cg16777057	2	219774048	0.301005399976402	-0.00187030993843436	0.0968882771125797	-0.0111063406359157	0.0106431844624284	-0.00725612313792724
cg04581580	1	52991628	0.652016289921468	0.00765272771950997	0.092758734716317	0.0552420983945569	0.0106464348104183	0.0395796762598198
cg25096615	14	102251111	0.676607073005104	0.00320020717095527	0.00647176596430477	0.0130541638722746	0.0106473473745915	0.0126411968893255
cg08002861	4	100468301	0.287119950685173	0.00611592435798964	0.0303155357493107	0.0153862137615298	0.0106478653111739	0.0107327963856476
cg05639443	20	31019198	0.0961114767398959	0.00871114407194145	0.0971429484065917	0.00627004905842434	0.0106479659479819	0.0074379140044137
cg00734666	3	47454929	0.889360619001586	0.000691384592027977	0.0320258345840359	0.021204889665583	0.010647988804754	0.0122609546277693
cg06710927	16	86529003	0.0583960127523524	-0.00988699310617219	0.100161706124742	-0.0117870811480121	0.0106480584826318	-0.0113201748296544
cg04309053	11	22950169	0.257254439580162	0.00543179232507715	0.0611542708136359	0.0209020628620353	0.0106481278148165	0.0138942447178352
cg18108362	3	128336744	0.00473919876220708	-0.00512547475067979	0.15334141329047	-0.0103520072949001	0.0106483690691535	-0.00802832160298883
cg25089332	3	14220171	0.249021427644099	-0.00155529257515842	0.115652852222336	-0.00952267547810201	0.0106486158798113	-0.00604790422102087
cg13903482	19	57946718	0.0383140069229587	-0.00540591325520704	0.0740189376075022	-0.0158604025399768	0.0106497946617287	-0.0108142240804522
cg18488688	5	170855054	0.165655673342974	0.00562479625861295	0.0963328257291755	0.0143081787796974	0.010651330458027	0.011306891813303
cg14499563	13	37005035	0.00899077683601919	-0.0207582753249439	0.211052221049193	-0.00241669472558715	0.0106523563259932	-0.0117190851286998
cg15025240	2	74811430	0.0825623873221181	0.0288629114169941	0.101895778890987	0.0256464439884044	0.01065278775566	0.0274167327065878
cg24505889	17	55400039	0.260428550811301	0.00554205323293037	0.0267040418706027	0.0104819429758315	0.0106528403105631	0.00827512348537823
cg06440772	2	216581432	0.702467303153775	-0.00217639416654045	0.0207163556059667	0.0118787283155537	0.0106541585013282	0.00924107593552542
cg12772738	20	36616991	0.0623457849041748	0.0122231460967461	0.249927193546616	0.00748559565069304	0.0106543636500316	0.0102932448897614
cg24819294	4	187658645	0.55915019129723	-0.00403237716216257	0.0225792846618048	-0.0421198712856882	0.0106549131237957	-0.0218780326072772
cg16022315	13	114085424	0.0629511930435805	0.0138396970697757	0.0986890807153088	0.0161791852863465	0.0106558321089596	0.0159597998963243
cg25998612	1	78560837	0.733238634036625	0.00270140818615871	0.0426424248192023	0.0224716748426935	0.0106558718209952	0.0149431754110973
cg19497750	14	70588881	0.220429741267104	0.006025240178575	0.107435567705187	0.0111675461651357	0.0106564660279956	0.0104157435358331
cg18031931	11	55593885	0.0947450229436447	0.0247862990055477	0.07267873812461	0.0810942418907804	0.010656794579072	0.051716522685251
cg06408211	17	2909128	0.293937923256957	0.00550953347458918	0.130516117872828	0.0162229455489582	0.0106569906218252	0.012939858417181
cg08842332	8	10926388	0.504936168087367	-0.00341623757241685	0.0222527717917826	0.0301678889638537	0.0106572396238426	0.0163927444591997
cg13232469	12	8044549	0.361579414489158	0.0167371236548027	0.0661158652420404	0.0544464229510276	0.0106582890834505	0.0453213862861959
cg17484331	7	156032994	0.137351906645258	-0.0170259059817365	0.147256457126862	-0.00652122571353079	0.010659465460311	-0.0120672342445305
cg14222615	2	216262472	0.0605308510819254	0.00936368717982278	0.0191191149767403	0.0131498366609141	0.0106595397630821	0.0094638895743708
cg25173129	17	56269410	0.448672842968512	0.00550797331511538	0.0410044359335132	0.0155157513454757	0.0106597678323747	0.0123215349995191
cg19039464	4	121993378	0.263220882894117	-0.0119741748320521	0.0526721568689282	-0.00725158905267012	0.0106603804482071	-0.0110828328286324
cg07837764	4	82393009	0.101248358635102	-0.00445790556650858	0.0508501411214881	-0.0211860751794885	0.0106633707987166	-0.0138071849226746
cg23060618	21	44721077	0.878890325376753	0.00104096186140198	0.0370929001102737	0.0224498396046965	0.0106642830176103	0.0161266593478823
cg00285950	12	53645759	0.264252640238554	-0.00498208801473151	0.141940431752472	-0.0193726023182609	0.0106649681003151	-0.0145652490770628
cg11303331	10	125319007	0.326791096458871	-0.00510733352033271	0.0539477602787047	-0.0107684864598998	0.010666268676426	-0.00890599372804353
cg07380771	2	28639896	0.0563301109971222	0.0280905375076451	0.0444093869527499	0.0848805080605995	0.0106674451246976	0.0537583283663008
cg19677952	10	35722913	0.665615641496092	0.011279249822858	0.146468536773211	0.0302211164774941	0.0106694221222996	0.0320019331212382
cg01635270	5	58879432	0.360913730558661	0.0102161139157593	0.072307746279583	0.0657098816900278	0.0106694416987722	0.0444476177453122
cg00972296	5	176450006	0.0926489893559282	-0.00561405821616748	0.196052625285467	-0.0089068451815453	0.0106703338027177	-0.00801104479186007
cg01525244	22	39548611	0.312615758883526	-0.00807645342415074	0.10316319152472	-0.016993121289571	0.0106709529814683	-0.0147859411097912
cg11887270	3	52503232	0.0453582507590098	0.00902833586133608	0.116091676572974	0.00662064483530594	0.0106717946902417	0.00780470184192157
cg11975185	1	26910914	0.207939715864698	0.0119011445259897	0.0459953913870572	0.0134115035109006	0.0106723938671161	0.0129347588874888
cg10638960	7	65444672	0.00912167232202757	0.0207686196591291	0.589740483993597	0.00490581501231714	0.0106736353676329	0.0128843429726014
cg01327154	12	112633691	0.442809379850042	0.00947025547122053	0.0260718317363658	0.0492520011521745	0.010675352401207	0.0295745345694103
cg07708503	6	90020866	0.0594719938928968	0.0120236176016454	0.0338819594635984	0.00957893034871437	0.0106755223479229	0.0104720409960408
cg07058706	8	23664938	0.547674401600406	0.00497433549396215	0.0493971384173575	-0.0440937481191151	0.0106755930509556	-0.0262586922994852
cg26402356	16	79123059	0.528731899461113	0.00790269074955402	0.0836938035159524	0.0717400021750148	0.0106776558878187	0.0487951524474155
cg19532942	14	62109173	0.805563895374795	0.00126503613486299	0.00759830155412285	0.0137591754611754	0.0106783474457136	0.00808639986121736
cg17674418	4	8304222	0.0319998468905704	0.0108311320126012	0.178376584895818	0.0109616589837275	0.0106785867658152	0.0116162560351781
cg15566554	17	72208504	0.0338245522982166	0.0118634030456784	0.0478352918364644	0.00496023911659527	0.010679709792231	0.0110085466142404
cg06728166	19	51339300	0.152258304636601	-0.00501522898091893	0.0837868497475375	-0.0164167075187433	0.010680460988035	-0.0114718480492197
cg01758539	8	56981229	0.612219916635032	-0.00639806307739664	0.00861880390635613	0.0636588970324934	0.0106815536879271	0.0357082819554352
cg07083514	12	56995492	0.348629161690797	0.00703967999473435	0.0362373721348839	0.0125054459323813	0.0106822974021624	0.0125756354977383
cg14635629	9	140768247	0.00101331743051593	0.040234779510338	0.743311636710022	-0.00198802723110394	0.0106828638958798	0.0168142393666541
cg05097066	5	77939250	0.302382878833194	0.00955725413743057	0.020828162726561	0.0113842409362908	0.0106831632520395	0.0130325580263861
cg16408537	15	62989935	0.986843433791829	-0.000108793853533059	0.0135836562927274	0.0187395081664376	0.0106833690984996	0.0114183155582472
cg06589971	7	45169752	0.260987049471523	0.00685948218756704	0.0530715487502228	0.0136286815510776	0.0106857670799424	0.0102619019822235
cg01701562	16	48163972	0.00335458640773895	0.0151570513105427	0.606622615927498	0.00216212541393104	0.0106909951987229	0.00934030388389773
cg08661643	8	19964604	0.450320992691381	0.00704280944347326	0.0717927810562497	0.0292504467878234	0.0106913470450427	0.0191885494630427
cg13632983	11	17747289	0.00218665578255538	-0.037456938553301	0.894305413125652	-0.000603366930549877	0.0106922463371105	-0.0173702738559387
cg26385523	19	51611757	0.0426557523866292	-0.00396724437138215	0.0930555119642848	-0.00973045748677938	0.0106928913747135	-0.00706057145572753
cg12115385	1	61294487	0.240694088588342	-0.0115760274663846	0.122983928497995	-0.014949905001227	0.010693270064828	-0.015751177368305
cg13503067	12	58176460	0.415919725192031	-0.00418732915276591	0.0675800631696708	-0.01160192225642	0.010694318107471	-0.00800126449741625
cg23075961	10	99387778	0.050897258675314	0.0247796777358606	0.0690709374004028	0.0443684944934411	0.0106947408780779	0.0340713158170047
cg03604312	5	41730687	0.125136073175756	0.0114371863374263	0.0794014164479925	0.0194398111390857	0.0106961078121455	0.0145132458779943
cg03806228	2	113279622	0.275490509310347	0.00518889722630197	0.0189817393438398	0.0118994805427394	0.0106970146513204	0.00885660666443256
cg23368364	1	86016681	0.606145170621206	0.00598409719531653	0.046028759035024	0.0176932432413808	0.0106971061815975	0.0144752597289373
cg16977454	3	49240696	0.0351851254063027	-0.0116691200815473	0.0675066140502105	-0.0422259653449407	0.0106985155886677	-0.0280387781720905
cg09364245	19	56047543	0.98974020860803	7.77846339429862e-05	0.0459100060306365	0.0255990354966682	0.0107005383424057	0.0163373347380838
cg17795924	17	9128056	0.133143491917589	0.00833814711295823	0.0378910866915243	0.0146904007414478	0.0107018995113614	0.0106558510013111
cg07521825	2	169928858	0.263617420258714	0.0175200476093532	0.0954398332613575	0.0522967774223545	0.010703582522458	0.0370151738854397
cg10941721	X	30269613	0.121762641626196	0.0143304523411817	0.141158764169916	0.0207807125943159	0.0107037041556036	0.0195931828295345
cg13280925	6	108224510	0.0881301075627691	0.00914145450014481	0.263708447065896	0.00953788290081659	0.0107051468252676	0.0102478536861095
cg15599614	4	160148591	0.0600016913579402	0.0189472944428028	0.0852362223550581	0.0647962034220264	0.0107061767161282	0.044720528309369
cg11932264	1	27561114	0.289577942416457	-0.00354043129916912	0.0828023952576912	-0.0188251233893696	0.010707273412318	-0.0131171486876427
cg10523414	6	136385914	0.561846921262743	0.0040758014837149	0.0212670928528573	0.0120780892203542	0.0107076053697611	0.00941448661768966
cg02102945	12	70787484	0.900913721755789	0.000983499689213452	0.0348110817937438	0.0258529073896312	0.0107083576256109	0.0149961676829237
cg05799030	10	60758823	0.0831666637110794	-0.0179576400794339	0.0520015618478526	-0.0667374828426828	0.010708990688011	-0.0423370262112885
cg15089806	1	43418199	0.196836881632006	0.00723982062981673	0.0699205864760077	0.0181200926296919	0.0107090779953342	0.017964404340241
cg07326768	15	86337453	0.145934364273439	-0.00297797761291237	0.102861097602927	-0.0148633514380416	0.0107104806231493	-0.00970045402452985
cg24262215	14	92247120	0.276715611885013	0.0195958222702589	0.0504031715006739	0.0556994378149501	0.0107106875277696	0.0366279206333164
cg09043193	22	27005566	0.511761786338271	0.00346236204262238	0.0424834891677113	0.024061942636175	0.0107108609395157	0.0155431052883914
cg25690118	1	151497318	0.242242005175269	0.00508446984632098	0.0988317616449733	0.0153335896025117	0.0107111627698657	0.0124665395712656
cg11684551	15	43689395	0.107583686881803	0.00873625338092738	0.0909393137283927	0.00763989763575897	0.0107111933667845	0.00818679168901211
cg01448328	7	158456974	0.0600997360586494	0.0255685643740994	0.103536422267403	0.0440265864722096	0.0107122124317901	0.0357867616900264
cg19979228	6	143335988	0.376731465659327	0.00777113685062521	0.020651336479478	0.0454005462577909	0.0107125105752807	0.0274423315487467
cg01881428	6	33131319	0.252776940973389	0.00810010198245334	0.0479579556386601	0.012696471449111	0.0107128931985301	0.0112188322516227
cg02927354	12	93490558	0.212215783234163	0.00637813889903156	0.0110136405510906	0.0118807677431983	0.0107129227240711	0.00906066780637851
cg11192192	14	93438505	0.981590652546982	0.000129867970090496	0.00200860434381192	0.0191511218912875	0.0107129446604746	0.00995004447410686
cg03505562	16	2077447	0.0605955106134064	-0.0110171010257615	0.0889531681755523	-0.0116281782411849	0.010714289539024	-0.0107200998966066
cg03532815	19	18771327	0.281473859116206	0.00365525292936055	0.0246027193304126	0.0091222785191411	0.010714975129781	0.00626062140019899
cg26547384	19	996631	0.123833132894915	-0.00415983963202579	0.0855590612713135	-0.0150536155159721	0.0107164449236423	-0.00980189065912348
cg20565740	16	85061215	0.271834135902191	-0.00442723226132408	0.107389270460982	-0.0192528717575182	0.0107164705216518	-0.0128839300143454
cg16939751	10	35624354	0.103292993850979	-0.027703892945367	0.177167927082994	-0.0221311121395677	0.0107165404243189	-0.0293508888130747
cg25865570	10	11046383	0.159160732865912	0.0285596173165258	0.0760974601574182	0.0552935520471483	0.0107174119685603	0.0474233436762797
cg10245752	19	55678034	0.0727480688575712	-0.00323213155162032	0.0579290454036036	-0.00920816663527848	0.0107176173011724	-0.00666432539692827
cg22665280	1	1252963	0.00460951485808698	0.0145156239763591	0.373530222384631	0.0043595387740537	0.0107178692283847	0.00999276198844918
cg16767590	4	715950	0.0545400822540595	0.0106291745903914	0.092228430719246	0.00733830105268228	0.0107198108290763	0.00879042986206139
cg10821332	3	38164739	0.212958955821945	0.00573142246583126	0.0429467568191537	0.0150101114612219	0.01072158223594	0.0103838715210487
cg02917205	13	76111867	0.0635597061817482	-0.00338929566370009	0.0696164784900177	-0.00815288935917787	0.010722637615651	-0.00609783724467781
cg22180201	6	71666858	0.055393525096359	-0.00507030728007417	0.0569578170639394	-0.0159828666722941	0.0107227155188087	-0.0106478236247269
cg03123689	2	191774893	0.472825531038562	0.00784161961645219	0.0343356000295212	0.085509999621894	0.0107243337861582	0.0474362834270759
cg22719655	5	64818613	0.183098963033158	0.0104446235493207	0.102778796330454	0.0167287056613922	0.0107245981287147	0.013891140829952
cg25912308	19	15885137	0.477800723201127	0.00498577123867481	0.111711182601133	0.0112941067555249	0.0107252644410362	0.0107027348589393
cg10110452	22	44428849	0.0514599739459844	0.0151906605205892	0.331999695333481	0.00746540686517287	0.010725854858402	0.0126389107191622
cg10646193	2	180137570	0.096774079237703	-0.0122640517533404	0.0528019897067153	-0.0257980823351706	0.0107259740015474	-0.0197404552540429
cg24484394	11	65997840	0.219471246855838	0.00640325002959153	0.0928134957526907	0.00781315400739878	0.010728287611161	0.00834212028824805
cg07007674	15	90931452	0.0431583142486737	-0.00305848651565823	0.121372025768012	-0.00244183007841606	0.0107286549559387	-0.00273312425856106
cg18600907	1	177897439	0.639694944498797	0.00347185050176967	0.0111609329178771	0.020612856394749	0.0107288793990521	0.0122729626345444
cg17448575	15	40762993	0.0611101441642128	-0.00346922917498147	0.0682713685555696	-0.0145159156895278	0.0107289514150962	-0.00922542782604851
cg11189784	14	95923034	0.47395983340757	0.00362299569980005	0.0647410164827114	0.0115982119531217	0.0107300999633921	0.00945199909886817
cg16156662	10	98294082	0.10303399902742	0.016266799764277	0.0637281056520875	0.0548310382569937	0.0107316916481947	0.034598905580664
cg19736286	2	48010117	0.0233331624828889	-0.00657933109042831	0.192587999286976	-0.008414871430463	0.0107318258154675	-0.00794420819686894
cg16927778	1	202957990	0.321216835410535	0.00623106912326054	0.0667265386481432	0.0225120356278836	0.0107325080782207	0.0157028899031726
cg27315303	5	89831311	0.230339273014756	0.00730570192580924	0.13252670425477	0.0120738979023528	0.0107331007026454	0.011283693478062
cg16599698	5	77590670	0.157198780566294	-0.00484252669602778	0.229036378365399	-0.00302400206508738	0.0107340743982817	-0.00470116093615612
cg14216196	7	788332	0.483690250376333	0.00293510354789663	0.00248660602114384	0.0139631953338635	0.0107343863415545	0.00807366837606793
cg11787155	1	236284681	0.0918268310632299	0.0107766976680181	0.0468032549738768	0.012474941877998	0.0107364132144486	0.0109988970796199
cg01795621	9	99802027	0.185497385367031	-0.0140416928586615	0.129685957323452	-0.0101364106260113	0.0107364769346008	-0.016445305203857
cg23485716	10	390268	0.937370658299355	-0.000454667775003873	0.00961157376499639	0.0184387302713519	0.01073648497951	0.010775273941232
cg05438888	2	136817959	0.0738522351565101	0.00855446408456913	0.290457704501352	0.00592644059856035	0.0107368361400831	0.00826546627850067
cg08129093	11	17803389	0.174903624512065	0.00773299485807758	0.128814650167568	0.0137102429068456	0.0107393849970925	0.0117083578621483
cg17834564	11	62458823	0.22225107703541	0.00556257901827752	0.106985234821156	0.00930786226240133	0.01074012812133	0.00878642740853776
cg23751724	20	13976403	0.299398227662969	-0.00239013267226583	0.0277968052449756	-0.0126082574026072	0.0107402125357663	-0.00895383959757903
cg04511534	17	4463371	0.466244977483146	0.00407077617327429	0.102198901996663	0.0186809245699425	0.01074054873346	0.0149409267514462
cg19226080	4	39480565	0.0895560066058215	0.0218950120425985	0.093231687455633	0.0483186251063419	0.0107407388586201	0.0369065016805743
cg14769991	6	112688311	0.013083763228612	-0.0555602347061388	0.990006141206858	-1.4960281285068e-05	0.010742311563147	-0.0240363269213589
cg23085759	2	224464760	0.181699488894517	0.0199239867351389	0.136215053395861	0.0336232768129594	0.0107426067758425	0.0290794077949479
cg11865223	2	33368461	0.53735222698402	0.00755972168817361	0.102202766416854	0.027429231156883	0.0107426642181117	0.0236526646957908
cg11719996	16	2350820	0.998653382726562	1.07688149465301e-05	0.0258714072646284	0.0219385423188073	0.0107428421904446	0.0134594123332953
cg01833061	3	122112731	0.178084982462782	0.0073102757658107	0.0246387860085239	0.0132818540637013	0.0107430078140087	0.0100972614144393
cg08644993	1	153508755	0.333133432877427	-0.00257754896529546	0.110383576065939	-0.00910523072588737	0.0107433801121126	-0.00671539678632161
ch.12.2480290F	12	120471011	0.000364120107736098	-0.014112048354755	0.0423644598664083	-0.0100821401394228	0.0107434783438545	-0.0117621374810313
cg13915314	21	46387229	0.380804871390973	0.00527009115166497	0.015518056968464	0.0169408166727453	0.0107436755465133	0.0117209350797092
cg01065697	1	3320738	0.196977438258411	0.00666933794555999	0.0794584574096899	0.0138576948177423	0.0107438887696229	0.0127061200733997
cg26678262	2	128298086	0.171191436928203	0.0224930619564059	0.103793922069947	0.0544186500092632	0.0107441922607742	0.0456245267352149
cg04680980	1	46329105	0.0884450107284767	0.0125928880264844	0.148137828757478	0.0171410712673348	0.0107449019035203	0.0148177321636631
cg24264781	17	48125881	0.945264568108017	0.000691271954570624	0.0318979054924677	0.0241064542246235	0.0107456541155421	0.0170190106531301
cg23335200	4	121791930	0.057578744971674	0.0078147721447105	0.150363406487545	0.00701630908636904	0.0107459825761701	0.00781210102734717
cg08911407	19	35321969	0.277254484666102	0.0136141702922379	0.157039937565117	0.0186019350812668	0.0107472882700209	0.0203432669730825
cg08484423	10	34978246	0.473309162212955	0.00744576904994671	0.0792345444965666	0.0428792728144185	0.0107498242354257	0.0269353517441704
cg17311012	7	31894189	0.593969253160233	-0.0044390749525978	0.0319402694483797	0.0658312701209835	0.0107503800651972	0.0343130939988764
cg04392234	4	74608458	0.249131025927785	0.0118455258799254	0.055681803567139	0.0710409375338637	0.0107511183481142	0.0430596785369639
cg11079827	11	134127595	0.563928949471347	0.00237992003446653	0.108261796316001	0.0158275161643408	0.010751706642596	0.0110858050505421
cg23396522	2	206980071	0.854039738025838	0.00136452480010497	0.0401320892594892	0.015806023136873	0.0107517385150789	0.0110160613204036
cg03586682	19	45565422	0.515144135606793	0.00307033672717766	0.0485952795246002	0.0176864551649085	0.010751847392862	0.0117444194576784
cg15673131	6	73730003	0.227492298414922	-0.00673767765975588	0.286267492442951	-0.00479960937936344	0.0107527215070949	-0.00810863760386481
cg12834688	15	59107109	0.450946006999285	0.00445996145746189	0.0184782310236068	0.0155882079112634	0.0107529581463868	0.0110510482781266
cg05138135	10	135125373	0.418084766716989	0.00316259191952338	0.0171723425265082	0.0124518734209016	0.010753246126558	0.00823026067114892
cg10110933	10	76868728	0.4600289526999	0.00534208060426669	0.0321516643743347	0.0185154715524899	0.0107551657298777	0.011889124521627
cg12990219	3	17686199	0.352070745255904	0.00902172530079666	0.11094706094021	0.0396695036186975	0.0107561038539721	0.0284036530240952
cg07386640	14	38760089	0.0635287888397012	0.0380511186951677	0.12818200395337	0.0548111483175063	0.0107566783091057	0.0465033508311706
cg08435340	19	11485234	0.0731024716563939	-0.0024972655932385	0.0434078148832773	-0.0036113890779623	0.010758168028707	-0.00293426715218284
cg02980670	4	1671969	0.280444244580076	0.00584611995044759	0.179311081199639	0.0163484957840242	0.0107593073738593	0.0140148925809989
cg16526509	5	1439208	0.245887526704291	0.00826244473498277	0.107527995011324	0.0139727386392243	0.0107594645935128	0.0126500572668726
cg01701837	9	140374285	0.0946741115950683	0.00953871249612499	0.144864596954485	0.0148906666042347	0.0107598079231989	0.0124724302106151
cg23691040	3	167583397	0.103086338800228	0.028926062759709	0.0528265610682677	0.0625711107057626	0.0107599523727288	0.0456924202428641
cg25634312	15	94475972	0.0152110708593898	0.022227534642819	0.266862448529632	0.0323554181983918	0.0107605855350248	0.031153691660706
cg09229947	4	153701185	0.138321704446506	-0.00488060576697801	0.0483064886691658	-0.0168575868165226	0.0107606755230946	-0.0118143551841121
cg10364896	16	3785927	0.0997712723496942	0.00701397856655067	0.159968440336828	0.0101279534425611	0.0107607070526497	0.0100388352393888
cg07617173	1	201641091	0.814859391965913	0.00139420454382998	0.0435361696322977	0.0189075680405585	0.0107615721223984	0.0118547296024049
cg08775556	22	47251585	0.200078762277126	0.0105763637880438	0.110349853884639	0.0210519322202831	0.0107618988701205	0.018494586934837
cg16931830	3	196732195	0.168308951130376	0.00779524831947196	0.120279654030681	0.00891453389403611	0.0107654450028199	0.00971726830833839
cg16070387	17	2275469	0.24130854825542	0.007709097535505	0.103912255234175	0.0196073069815715	0.0107661059618683	0.01456244057718
cg11371394	2	105946583	0.129067224409188	-0.00463314512784702	0.0518269473503437	-0.0193836329386504	0.0107661593815935	-0.0133314597789552
cg27634020	2	236890542	0.0587002242470442	0.0217188865017857	0.0140276304002551	0.0324753876259245	0.0107666795472606	0.0206031145740759
cg12873474	19	51134348	0.85623961856363	-0.0012191232407377	0.0172745757615599	0.0131585186191846	0.0107671731599531	0.0105171087051339
cg09593286	15	45926878	0.113689970201693	-0.00534241371537805	0.118883825537296	-0.0183327085819418	0.0107677848008141	-0.0126239714031765
cg14031679	9	139466195	0.268689693117332	0.00698705442328258	0.133963550587187	0.016822593768588	0.0107680257951053	0.0142768565159756
cg17354897	3	171256425	0.0556805061959705	0.0132676613644866	0.0639403524923962	0.0375724604785755	0.0107690836765183	0.0249705590565912
cg24974974	3	196443432	0.0224863168245813	0.0321011486312843	0.117444822789871	0.0500883919423295	0.0107709810764712	0.0396142103867868
cg26904169	7	89839865	0.00663873285398404	0.0587557070709199	0.588915172152572	-0.00310925443537745	0.0107723811471469	0.0239583997961511
cg19536459	7	137750050	0.278872930788081	0.0121224385526061	0.223937079411878	0.0213287048925077	0.0107726623764644	0.020228472797048
cg03272170	13	45458708	0.997092609768381	1.66115542175082e-05	0.00517550945742925	0.013990815996544	0.0107728533339835	0.00856199278543901
cg01831743	12	110352941	0.0877074620370036	0.00887610018819193	0.163536830722559	0.0113358178850332	0.0107740126812274	0.0124851845687149
cg20080320	15	28363860	0.588247974554978	0.00662687816327506	0.0625210753586605	0.0290545496967715	0.0107755742617743	0.0221622861572974
cg04603889	9	23840246	0.203210966222879	0.00964575018426133	0.0138127129750454	0.016738290661904	0.0107759113742117	0.0121153654477419
cg14701797	19	45765704	0.549216015192141	0.00200155583941309	0.0935481689504511	0.0127635508250287	0.0107761180222932	0.00949121499506725
cg08969922	8	145642114	0.0442688186233553	0.0124554930036931	0.19938092063475	0.016630889482168	0.0107779836390047	0.0163485857605238
cg27456561	16	1983546	0.0451066233148697	0.0151828035322359	0.199464992899661	0.0125338311177684	0.0107781201685026	0.0166279829058704
cg01072658	2	220421178	0.277035735857867	0.00661873666997402	0.0683952184177813	0.0232662111415677	0.0107803387582304	0.0178692051148322
cg11894282	3	33773483	0.533548401177246	0.00614508376440273	0.0503337097220663	0.0165168578035267	0.010780432810947	0.0139432898673913
cg18416871	6	32185984	0.946401397970833	-0.000425293617418137	0.0602232574945224	0.0199528498942063	0.0107812379555045	0.0139637882895435
cg24760869	10	116422769	0.876235509931001	0.000712899522246104	0.0700523520072919	0.0150843763784828	0.0107816326056335	0.0110690339245884
cg15481845	10	112396781	0.827096505704233	0.00104771058552809	0.0186287168102402	0.0186876929699637	0.010781938702075	0.0120185824237534
cg05338317	19	10679934	0.140349119109109	-0.00289189714833477	0.0177638683399273	-0.0057771296505828	0.0107821674336105	-0.0042615187974726
cg15488710	20	38748191	0.825568371647384	0.000735524450302686	0.0380901938205347	-0.0629703368419759	0.01078231685977	-0.0336845115152891
cg07752015	1	183079647	0.398450909902135	0.00365682349721974	0.050817827873485	0.00693475791192183	0.010782744060219	0.00715700735604041
cg05181110	X	40944360	0.361108114099402	-0.00142325921192431	0.0340464712204151	-0.0115964942882317	0.0107829210727185	-0.00710684004056635
cg09189322	5	145827172	0.0634012730649944	-0.00475163946391292	0.0913005564992312	-0.0182698125261989	0.0107834965169872	-0.0127490947899984
cg06109237	6	26353335	0.443914979381274	0.0108795414833152	0.030300654200308	0.075596593368562	0.0107838550621229	0.0452065756233607
cg26940573	19	36980461	0.696126392671205	-0.000600002266809639	0.0608127752882471	-0.0136217459196639	0.010784556847531	-0.00706232737614567
cg18561691	1	154269862	0.0774500146476379	0.0301307674309519	0.0637129312308646	0.0587583381201292	0.0107845709535211	0.0482311823928521
cg26780743	X	153044534	0.324660268301738	0.00741434172812559	0.0864779177276339	0.0200954813865399	0.0107851537027099	0.0161771239852761
cg22114527	17	78358487	0.0410254555191252	0.0140400873441324	0.436611105167372	0.00761406404091638	0.0107855494706972	0.0130031657861292
cg13858599	20	20704246	0.648437746003448	-0.00497126994601717	0.0104036441582465	0.0703729719077003	0.0107856894697535	0.0340602768437722
cg03451771	18	67995645	0.459725069083504	0.00754242160310994	0.0930357196537733	0.0534327604407196	0.0107869286639102	0.0338900060472853
cg24591170	1	86913703	0.169473155299815	0.01044957193885	0.148410583088387	0.0107742766076186	0.0107872471430694	0.0125450956909873
cg01977582	16	88976280	0.522090814205792	-0.00393945632092493	0.0143005707794724	-0.0182524133174425	0.0107879549487052	-0.0124819472556646
cg22382854	17	56124169	0.0138993102606562	-0.0250987042877868	0.151470299919623	-0.03289941164195	0.0107882498738469	-0.0310549845332101
cg09522825	5	170108285	0.675896483265108	-0.00221539204031916	0.0554618929112062	-0.0193023227748458	0.0107886829855829	-0.0128889064549604
cg21521438	3	32417973	0.268092649731862	0.00576593541983154	0.0894331979893612	0.00660539280610057	0.0107895503515091	0.008073191264867
cg10215919	21	37692341	0.0126967852824593	-0.00483919069172934	0.103957736386409	-0.0112034575299877	0.0107899507393865	-0.00811534592140719
cg15011837	10	1071902	0.143652535469414	0.0109806268430949	0.104981689429126	0.0203144730123017	0.0107904230876938	0.0180182273751198
cg26107598	17	40474351	0.0490363074488009	0.00968127916098712	0.283359111765757	0.00551961431774454	0.0107906019536355	0.00819553706821202
cg04135635	15	81004582	0.0938671600131222	0.0129290445805175	0.0652474772680942	0.0137811812833132	0.010790915106989	0.0137529763450635
cg04584439	7	151492565	0.00341482135771665	-0.136682872129972	0.0168067242254902	-0.145299145501604	0.0107913616652853	-0.12604464778356
cg11878689	8	144980026	0.00361633396954508	0.0177264507465173	0.233738690175987	0.00716231205862981	0.010791927045132	0.0110482620403485
cg27280629	17	27308729	0.775666658974854	0.00121265472978611	0.0232448746882271	0.0123815793989244	0.0107921821302873	0.00814650790226976
cg03269019	13	62895082	0.385443872215018	0.00947714125479213	0.0526047338604853	0.069358318779012	0.0107923610899088	0.0377449323275
cg06381088	6	42984291	0.088839269532667	0.0112802930525469	0.0649023042728718	0.0208967402473473	0.0107941721791959	0.0160663602974193
cg14427776	9	113401155	0.73754028209788	-0.00403134836903567	0.0124992276663058	0.0842542590227377	0.0107942118448618	0.0408676554865927
cg11243875	9	139443283	0.0817741823338362	0.0140925667346389	0.19330178581058	0.0134388667349361	0.0107946795369301	0.0142506111420766
cg20910436	10	74856386	0.119065560636429	-0.00303586019877845	0.102882100835254	-0.0150260013945773	0.0107949794748852	-0.010116099835654
cg14450427	9	134352050	0.217387452415277	0.00789741884812005	0.249485208010099	0.0124816105909997	0.0107952687067315	0.0129706360534936
cg11854025	13	102638801	0.373712718113226	0.0129471465015199	0.0711907179617679	0.0273242236724735	0.0107957280895247	0.0212474209785462
cg04389361	22	21385536	0.725072451739479	0.00134852822117418	0.0321650090477281	0.00841528310291552	0.010796600981883	0.00629921208947434
cg00394420	7	132444937	0.49269878267353	0.00618114467558347	0.0161181434970914	0.0148824803239038	0.0107973678716759	0.0116518936909862
cg14220251	1	19653075	0.472236105802171	0.00566008213114894	0.052265204402184	0.0233321494593345	0.0107990937696738	0.0154377967961636
cg09199031	1	44440915	0.381732685188049	-0.00204496255569346	0.0406914923449304	-0.0183044670508864	0.0107997989463352	-0.011359285993033
cg18070788	8	21761412	0.237022063626549	0.00621586129465732	0.0845854406843284	0.0150407835809378	0.0107999180767193	0.0101535942986453
cg09082823	11	17564696	0.586601258347211	-0.00542328465692998	0.00793114226964971	0.0239805260110054	0.0108000872061023	0.0134420136161554
cg05564088	21	27512723	0.523005794028233	0.0052051646021582	0.0093144661097086	0.0137421007194257	0.0108012568079242	0.0114683967542365
cg02529326	22	47274712	0.466787817582267	0.00593915956601823	0.0267476469460873	0.0248498276836917	0.0108014127373861	0.0191005330667753
cg09319063	15	74665814	0.00327400397230996	-0.0367737913047384	0.123085224677899	-0.0187190851099151	0.0108018228091511	-0.0214557568137219
cg11208869	5	153667063	0.220774484713623	0.006198655072558	0.0155654148006935	0.0136262523010195	0.0108028978085035	0.00959311510728614
cg14557842	3	193333170	0.11224440074101	0.020079373202287	0.115354201882476	0.0431236017616502	0.0108029080656086	0.0340580085219387
cg03182819	17	63053327	0.0426862962785622	-0.0064841589620218	0.0994548466468567	-0.00500374631622891	0.010805546068654	-0.00463349033214205
cg02862454	22	51109466	0.624404897812673	0.00268931898611654	0.0647378559529413	0.0239969936155471	0.0108059440841915	0.016211833022892
cg09633973	17	1957365	0.431681113033591	0.00290488329388103	0.0266542162434355	0.00875591692576977	0.0108064482259803	0.00658533391734959
cg07247778	6	793612	0.105589829559169	-0.0246443469449353	0.201705485339647	-0.00400743089364792	0.0108069446835369	-0.0166568313327754
cg03762921	5	65409160	0.1033887107241	0.01672857770754	0.0635097685100519	0.0522108820347205	0.0108070472961069	0.0333405529585074
cg00446722	8	97620628	0.633516281805934	-0.00386496668741511	0.00667143519129326	-0.0211169038761381	0.0108071197716491	-0.0128202213767713
cg11166730	22	45976229	0.0496843008533275	0.0114705460051835	0.454425406372583	0.0063833534151113	0.0108076386843279	0.0122683192100332
cg24604417	5	49995694	0.244397977620715	0.00715152325651436	0.136133087439015	0.0139531724871882	0.0108082615614015	0.0132808819366869
cg00564759	16	29818771	0.261973404278651	-0.00914738417192376	0.125654550625221	-0.0167291752068735	0.0108082968447745	-0.0140345926959999
cg24803815	12	84676760	0.119037685477076	0.036922011530217	0.3376950154728	0.0258953147034088	0.0108085807922612	0.0380046256155768
cg26679785	1	182922263	0.0028081310580148	-0.0297925580103837	0.288381238169501	-0.00509542142505769	0.0108087884441183	-0.0172538005307551
cg06615524	3	64901742	0.221168650925968	-0.0121443418121754	0.0397460397223054	-0.0484841889688516	0.0108090368775546	-0.0304555371741804
cg08969094	14	23772226	0.136501712501717	-0.00342882809256922	0.0802455606112682	-0.0149556592350815	0.0108093894586619	-0.010041350133466
cg09226173	5	122111107	0.0335101465398501	-0.00612379649719573	0.111410126255312	-0.0131966288821756	0.010810074807947	-0.0096744756957963
cg10767152	15	25651288	0.0552132240853478	0.0127658068760253	0.0673795788174967	0.0343634981894636	0.0108101057462023	0.0228553164256847
cg24863052	18	11670317	0.347093314450087	0.00504964665695565	0.0746827846965815	0.0127757025303808	0.0108101229644553	0.0106224126415112
cg21763513	18	59502151	0.143139894313921	0.0114085537605343	0.297576882780413	0.00692466133096224	0.0108111394391688	0.0110860544991658
cg06772933	20	4057273	0.817949660544463	0.00475593853951865	0.0350528160535457	0.075993005530709	0.0108115779473646	0.0456888972433323
cg04517911	8	119023106	0.168894576393377	0.0120195831162739	0.156204302367988	0.027160076216939	0.0108120222677842	0.0203895716116397
cg11544385	12	14397819	0.894491353048397	0.00229241785699339	0.0235713893853613	0.0724133651692235	0.0108132038067938	0.0412010419074374
cg03456512	7	107531689	0.716715540588933	-0.000836821174371128	0.023489119573585	-0.0184694782681051	0.0108136370558579	-0.0107858093568725
cg09645699	3	12977543	0.0948947917415838	0.00862686668762853	0.208931844516635	0.00795596409934815	0.0108138136022905	0.00991611039751405
cg19493916	6	136658263	0.0089768250713336	0.0465431395897543	0.229727839781393	0.0417227792012428	0.0108141491675806	0.0406692533422742
cg15484920	14	65098936	0.115379478007905	0.0319912891882493	0.0658830483834247	0.0345547190070869	0.0108146199594503	0.0302959016208654
cg11760858	11	119340864	0.706845422885378	0.00181892296266723	0.0134150747917473	0.014009158190696	0.0108165739003168	0.00898484787614468
cg24878013	6	83698808	0.209723106202582	0.0152428529852715	0.0572307763865434	0.0462291630576608	0.0108167617797162	0.0317621625835559
cg14220544	16	89627035	0.229548744892373	-0.0039854880618319	0.0966621076152818	-0.0180836920335418	0.0108168363991664	-0.0122574318837783
cg14952582	8	90914612	0.258079530547591	-0.00716264647164287	0.290052446163773	-0.00439666009536474	0.0108172304566204	-0.00679835881610999
cg01397022	6	10511703	0.413251199206079	0.00438072473476619	0.0706392336364638	0.00999210391642147	0.0108172589854191	0.00831554936456294
cg00332307	16	11370064	0.292950524494849	0.00652331904405898	0.107927828636635	0.0180869343026334	0.0108173169526231	0.0139105732489605
cg00358220	18	3247473	0.495111439570205	-0.00619302116131595	0.181632928786196	-0.0143287248811829	0.0108174842380329	-0.0140974382273379
cg27479393	2	84660479	0.361139690653027	0.00448928522270068	0.0510627735549817	0.012201568810246	0.0108177798500676	0.00945332957153614
cg23322365	2	191760351	0.427835604836765	0.00594888191693512	0.0484038525458714	0.057781887215634	0.0108183457698325	0.0319178303543304
cg26811469	2	161958225	0.110363329430803	0.0102175292145187	0.0420246738091706	0.0236644649975492	0.0108189648034895	0.0145626032809917
cg05212716	11	27392916	0.422952860798055	0.0129219363487752	0.062305087405897	0.0396561263768219	0.0108189658305478	0.0295794025515238
cg04530852	20	60776027	0.289397080826991	0.00552913401106876	0.00768550393955351	0.0148569640275164	0.0108194992453317	0.0109032750722918
cg09717987	2	68384793	0.0487132954929805	-0.00327825341144464	0.0799356263819851	-0.0150484242119294	0.010820152528385	-0.00980153364868099
cg11532609	2	44059334	0.0567800728904126	-0.0135995655137201	0.0587201296524064	-0.00727479904238072	0.0108222066825936	-0.0131583063161292
cg09786420	1	154583389	0.127330385000975	0.0126660640812304	0.0802349812504993	0.0109932705798982	0.0108225531502932	0.0126719003438401
cg19312795	4	85145324	0.0196360329113489	0.0205605205365934	0.427019904755531	0.00567710088376096	0.0108226406329226	0.0114167540542864
cg12674336	20	56814334	0.520328521617645	0.00374810768487279	0.0896868277470421	0.0126795641391709	0.0108228055558799	0.00965045039427235
cg00110435	21	35055487	0.34440229539261	0.0102344978919375	0.0471906663845993	0.0305116827780638	0.0108231152532575	0.020874831894904
cg10340658	2	119862024	0.161861101510583	-0.031760303791223	0.0763275301751386	-0.0304067752032283	0.0108235411124554	-0.0341139338071141
cg23196346	10	24808256	0.0557377856720158	-0.0557446777913986	0.238211363362388	-0.00934104620688134	0.0108236451889545	-0.0315949523314398
cg22496377	15	45493207	0.0115893019674648	-0.00472374282164563	0.0397265590365074	-0.0042042038658719	0.0108238486829703	-0.00435034418453852
cg20820894	17	28163605	0.0440389840270588	0.0351594329188325	0.290533862606184	0.0286240344333923	0.0108250266853663	0.0336523368236311
cg12008447	1	152155413	0.125462447897717	0.0160312487323149	0.119741801041337	0.0146062250162641	0.0108263754284687	0.0159886371899279
cg26788916	20	62461539	0.87052037576693	-0.000259889949527878	0.0305197053803803	-0.00600185371064448	0.0108277729800876	-0.00433986874098087
cg26744375	7	27135723	0.0469949164550541	-0.00269308199911143	0.0563421898581853	-0.00257199949970968	0.0108286524244456	-0.00297997929367472
cg09654046	7	99517295	0.115556918036261	-0.0176038471141268	0.179804377800417	-0.0132742618683205	0.0108289113309332	-0.0163404673718845
cg10331528	12	122266596	0.0418365385761433	0.0130051488081191	0.183327644537302	0.0162623205041898	0.010829048188308	0.0143747433980254
cg11668148	15	72636405	0.173182796091435	0.0121096123500314	0.0205708835510329	0.0123488604636405	0.0108294492792201	0.0130137984318148
cg15213500	8	102550781	0.825908302848085	-0.00256829627979731	0.056785640501437	-0.0497442745736641	0.0108297540705435	-0.0335684681685607
cg13469467	2	3695096	0.290281909354383	0.00745392065962926	0.105687801244104	0.0105705154361398	0.0108300045033953	0.0110971710321551
cg01075996	7	40226378	0.37562767069944	0.00527386232204469	0.0809463839947902	0.0139423082840583	0.0108306390279582	0.0112819598095473
cg03752018	22	21922638	0.0345796297859335	-0.00298172360352577	0.160055971929236	-0.00652296542928028	0.0108309697922907	-0.00520710652664169
cg02436098	19	4640159	0.124428798966764	-0.0109537755577905	0.104184784890047	-0.0182129958961184	0.0108311755976647	-0.0173050021183086
cg08664652	17	28804287	0.292243363394524	-0.00337646618122779	0.0666180429815832	-0.0138870756626458	0.0108323254578963	-0.00865790172882575
cg07922825	4	66900082	0.142161982398353	0.0193392549111689	0.0641924279832711	0.0375574466235074	0.0108325359247116	0.0306364296431474
cg16559010	10	31682869	0.451447635488727	0.00571586001103834	0.0594904686881854	0.0436693211170242	0.010833672415468	0.0270249313071442
cg26010175	3	135969053	0.0878432637668518	-0.00694538572104987	0.205429979664694	-0.011571364818749	0.0108340029736952	-0.0101872899743312
cg00011905	3	25658742	0.00193770100937942	0.0295455543739334	0.101150884355577	0.0511364509116208	0.0108345610710232	0.0418744119769641
cg17055717	20	32700280	0.86666916560576	-0.000308392708668466	0.0249979987456621	-0.0172608726361069	0.0108352261736414	-0.00936604588336984
cg12113448	13	45697385	0.941036425635842	-0.000382053538733893	0.00863065947192276	0.0135125266977397	0.0108354462920455	0.00845828992100936
cg15604953	1	226078135	0.910274202791972	-0.000760115334668034	0.0337938933001059	0.0197223004820665	0.0108362364483778	0.0133238261422904
cg06131046	8	144957080	0.0683278109456522	0.00857915801660332	0.219707955680595	0.0132814351555048	0.0108368675292022	0.0129655913381665
cg06704518	8	11565530	0.0737852354244396	-0.0146185503020573	0.0797754457834297	-0.00557502992503974	0.010837667111694	-0.011416079897033
cg10926336	10	115603911	0.0103795011466048	0.0283314152544406	0.149926888153152	0.0473113394212571	0.01083771961281	0.0344225130738774
cg09722315	6	167808366	0.243270473942188	-0.00457885218690835	0.0233467752638819	-0.0411376947664081	0.010837851628645	-0.0233263529874726
cg23371780	16	15050934	0.390580954447125	-0.00822048561807368	0.0364030534387552	-0.028302642892612	0.0108383327072956	-0.0197386005810218
cg05733623	8	82024482	0.823883856832051	-0.00074565292554499	0.0412624379844016	-0.0189690408726893	0.010839224581807	-0.0109533146723956
cg02834311	1	112264843	0.490071092080331	0.00308846196147302	0.0709184231588223	0.012649102027526	0.0108393521087653	0.00995729700510634
cg10506160	16	11762778	0.537123887918513	-0.00304908383887043	0.0597438652395108	-0.0143941513014196	0.010839811081985	-0.0100993325553567
cg19154858	13	48807339	0.0733220241523873	-0.00547311346693429	0.38148584220441	-0.00143484076750211	0.0108398156883707	-0.00362530135777626
cg12964144	17	5974448	0.514414888477552	-0.00204662263365706	0.0660340369523407	-0.0111379697728895	0.0108400791778327	-0.00797557638507681
cg05244369	10	105308523	0.468556407836233	0.00349076664103045	0.0352504143110275	0.0150046026695668	0.0108410519220983	0.0097955731275285
cg00563487	22	39239602	0.00892507138514587	-0.0079785147558928	0.150542789183171	-0.0153473275978676	0.0108413349146199	-0.0118910075582314
cg01230016	3	49833196	0.168352708634628	0.00681903818766353	0.111317423885158	0.0168899783257318	0.0108418011476636	0.0129540210040303
cg21181355	7	44147676	0.0437168025315214	0.0119972574993467	0.267168222278704	0.00675127359779463	0.010841855597673	0.0104886055259841
cg10269081	16	23652786	0.35514907114029	-0.00253897850621671	0.0754932344470208	-0.0185221867857385	0.0108422381849465	-0.011565083500986
cg07968535	1	175598711	0.0451487416981464	-0.014406561581913	0.98193132007689	-0.00010085041968256	0.010842361918537	-0.00997718871444353
cg01694698	10	96312660	0.737664452753249	0.00356036853453147	0.0318351008370584	0.0268594378596298	0.0108423782379749	0.0172220349938294
cg15668060	1	111433872	0.779104002706294	-0.00111260531788501	0.00258306722588104	0.0107257107805481	0.0108436666628926	0.00672640507754477
cg01802975	1	67519155	0.128958386198851	-0.0108695950669866	0.17276676204132	-0.0140348362057314	0.0108440458422079	-0.0121870203499793
cg01729675	2	146089479	0.603544616103906	0.00523299046353648	0.0274741509792963	0.0573678848549173	0.0108449855425012	0.0330839138171405
cg16723002	17	27285150	0.268354409349186	0.00628368962649906	0.0858056622622454	0.0119460832120192	0.0108464866491098	0.00929578690910815
cg20538524	20	43911560	0.321881373166316	-0.00592283288781648	0.0258485575989811	-0.016508500092664	0.0108464923971489	-0.011426947662414
cg00449941	17	26926011	0.315257059834596	-0.00150738570383438	0.0374969725051982	-0.00702971566984457	0.0108492273422667	-0.00466219319358044
cg25346193	19	20149831	0.0283403381103518	-0.0107683475948529	0.961350275350412	-0.00021121750241298	0.0108499458590557	-0.00718542783327705
cg24375211	17	77955492	0.0318709347080068	0.012275077545471	0.231730606483017	0.0127504185127585	0.0108501221603358	0.0140705679796947
cg03704600	3	138427084	0.380647880729378	0.0062970072961542	0.0805418851711966	0.0264139282110309	0.0108502030375872	0.0179527418735843
cg16932880	2	64996141	0.638325572794525	-0.00366135670073328	0.00898486890624781	-0.0634837767311905	0.0108502149517836	-0.0363369058933418
cg10687028	22	19790227	0.184747867473778	0.00857001002549117	0.104949944095891	0.0239856608603664	0.0108507789803917	0.0178864633098597
cg18568838	6	42185630	0.0809599330111594	-0.0048216298724478	0.0335550517804117	-0.00809591265201559	0.0108514456005849	-0.00638706437249101
cg08554936	19	46519866	0.75366078739259	-0.000735745187863485	0.0360722800756064	-0.020573827183729	0.0108517383595649	-0.011762504809748
cg12468553	5	131679590	0.628127168942264	-0.00659938383094234	0.0204200117940673	0.0457773580812677	0.0108545271405895	0.0258692915915631
cg23397216	19	45885922	0.0427808657305575	-0.036824230739962	0.747472992333914	-0.00129622299923043	0.0108559653439746	-0.0208331668582296
cg15110257	5	119475490	0.475060668206214	0.00477258952336932	0.0434532706821392	0.0282819644550089	0.0108561769539057	0.0158793812555776
cg01115042	X	145537767	0.0355530042046648	0.0181404331691358	0.582591762773065	0.00419954951118539	0.0108568062737201	0.011612583838151
cg03889877	22	47550024	0.880029288207248	-0.000778389872316406	0.0261238647158416	0.0201077377507896	0.0108568669222469	0.0122403066593558
cg17244156	11	70147172	0.117629030831966	0.00733280524560477	0.015713876636744	0.0103953921803068	0.0108578267836482	0.00850013147568158
cg23798266	4	81958111	0.514774323725489	0.00730646869344264	0.0608625465641223	0.0606645004113477	0.0108581446194037	0.0360643482185274
cg13393964	16	20753279	0.343410412931035	-0.00136976401307782	0.057496341732209	-0.00824118693868028	0.010859709299468	-0.00517475040641595
cg09083622	20	55171182	0.0317565227519783	-0.0211535905763762	0.0309737702737058	-0.0523284299143833	0.0108598776664478	-0.0362872387807149
cg04909432	17	72356237	0.134600961786604	0.008141119711778	0.110146671849379	0.0163692424870152	0.0108598969666087	0.0143138094006697
cg11272200	2	198317968	0.00975367713177645	-0.00470931938577441	0.105986304322894	-0.0124236713529112	0.0108609732340102	-0.00927322495264436
cg10396952	20	30167962	0.339985345900762	-0.00879051030625558	0.0509019785873209	-0.0240942709670088	0.0108610443271782	-0.0155565289874368
cg03337469	11	60163766	0.0426365322665164	0.0342616471056464	0.220349063652542	0.0374083126739837	0.0108611351500812	0.0426131887410842
cg12908665	5	114499431	0.000726556099248584	0.0224973178871426	0.111020015388541	0.0352260058455407	0.010862320766439	0.0274858319209192
cg27524988	6	24583477	0.458410727008556	-0.0169075802293202	0.0217815283484324	-0.0418356766286709	0.0108623570547392	-0.0348577296780216
cg22850508	1	1843940	0.202340589609009	-0.00728186917339351	0.00437493494126149	-0.0124803927227114	0.0108629833795954	-0.00887161512803217
cg19893473	3	177778301	0.634944290430245	0.00309316059107958	0.0115032453489718	0.028419073689687	0.0108635701319558	0.0163791521552745
cg13927990	11	123118753	0.0242071848867355	-0.0191937615872666	0.0759489049610783	-0.0406337449711534	0.0108637875753895	-0.0276663172738468
cg08192305	4	53811445	0.0624879723404089	0.0229463631811045	0.0670160416211948	0.0490706799504905	0.0108651271658584	0.037554601982841
cg01083505	7	116639595	0.603613660734397	0.00279764726852853	0.118958821898026	0.0135092199689659	0.0108652266682642	0.0114234026976725
cg07806915	18	46276132	0.559232739955557	0.00706751323675739	0.00771187234978112	0.0239690619941673	0.0108662134347199	0.0173715450982597
cg09501274	1	43233067	0.729398845626396	-0.000625334692361931	0.00930233302308464	-0.00648644150314255	0.0108672851371781	-0.00365526595537871
cg00506949	4	58356670	0.388843157479768	0.00679320678452235	0.058802245335416	0.0532783892097531	0.0108673350005163	0.0332354638519994
cg03224418	20	62611858	0.0654670857321262	-0.0183673101184589	0.0985590724764503	-0.00992676476732359	0.0108683803639749	-0.015469394900741
cg25827102	15	89880727	0.0455919638586771	0.00956372524684197	0.350116871933885	0.0068197981596534	0.0108689825190722	0.00957631441545692
cg24671250	X	71459005	0.13522257653782	-0.00640370318345566	0.0834157772484622	-0.0162852270706584	0.0108693255809785	-0.0114729954302931
cg09442744	12	122985628	0.524399472894346	-0.0132373582592241	0.0556579465108398	-0.0364911321363346	0.0108694607034357	-0.0327317937778874
cg07902730	16	10360788	0.00362382736653772	-0.036363694225175	0.475099706709954	-0.0039616402678008	0.0108699305640664	-0.0182970537673458
cg14135174	17	11788016	0.137017825542048	-0.00994729375441953	0.0833792653234685	-0.0216946373693051	0.010870227849931	-0.0153347086707292
cg06410158	10	134549036	0.784416804582912	0.00151589529711322	0.0353305630561979	0.0243035344823902	0.010871794243404	0.0154679953928592
cg09157741	11	49386143	0.127072335059836	0.0100051975910776	0.198244540760684	0.0157478661978102	0.0108725123830496	0.0140952656421608
cg21379800	3	130745449	0.444005298537267	-0.0016105968972636	0.00632631216377272	-0.00501823632387938	0.0108727412831437	-0.0032187487842832
cg16022553	4	39768710	0.136768406605966	0.0202735589511235	0.0444714222596748	0.0413950307457626	0.0108740435443854	0.0286011896218037
cg00916453	15	42129630	0.661902450800812	0.00244530073201164	0.0603482405516389	0.0190851316505335	0.0108746612212886	0.0133229130997894
cg01920735	2	197237764	0.346582660088385	0.00461802545262625	0.0389941786929814	0.0275208726380022	0.0108752014598906	0.0163931219535257
cg03970900	1	222440048	0.0936442177433847	-0.0335234722129625	0.0172943592923379	-0.0470730069065452	0.0108769539761192	-0.0372684104845912
cg16686185	17	78078845	0.718950740446774	0.00189278138686896	0.138334688333545	0.0173592216332858	0.0108776773977538	0.0145882016071638
cg21289191	7	47694745	0.369341743374214	-0.00589997982412039	0.00245784217334498	-0.0302928639241533	0.0108778652353069	-0.0152884931039372
cg13066630	21	34863891	0.0467196533474009	-0.00619746039429507	0.0834230690942529	-0.0201802218979141	0.0108779561481126	-0.0133877985960196
cg22848793	X	13667764	0.157361621031897	0.0104679558902227	0.124348003999355	0.0139982246600479	0.0108788992940747	0.0134137483534437
cg04593670	17	4507781	0.399624705115082	0.00367628153297109	0.114064193640274	0.0133062920232673	0.0108789598740592	0.0103012884005142
cg22290048	14	38189157	0.489793766559465	0.00543420393881876	0.0388216637698835	0.0529709873666066	0.010879548968706	0.0317588917567035
cg08821600	17	77042745	0.347556188432608	0.00587430309183687	0.102131175370724	0.0232096344773864	0.0108795634729517	0.0180387123590383
cg25308549	19	19261731	0.127316013602955	0.00844975210763248	0.121296431286638	0.0170561737141446	0.0108802218222891	0.0131587302000045
cg14327228	19	36343530	0.501134141917375	0.00812184325676727	0.142441405026233	0.00913270340703573	0.0108805634248589	0.0141278073170046
cg05087127	12	122249937	0.392436095749854	-0.00148977535915055	0.0578735410572156	-0.0130789011269387	0.010881910592887	-0.00782410705179241
cg18610261	2	37899776	0.451488265944493	-0.00168170202336975	0.0375159087960289	-0.0184502339256828	0.0108824500001673	-0.0111245308860962
cg20817853	17	75084718	0.155935300642894	-0.00310771323957984	0.0752722151792984	-0.0148588211577555	0.0108837190018589	-0.00947808862519985
cg26376706	2	231479786	0.184107652734173	0.0111053491087221	0.0126611414260515	-0.0909528467360488	0.010884328869528	-0.0462998447174103
cg24494577	1	16475112	0.617997676647469	0.00292106422491225	0.0446689390274039	0.026201315927021	0.0108844293391446	0.0165550398825626
cg07166735	11	60787159	0.898948387397965	0.000866242499480478	0.0485320753273194	0.0203195838500106	0.0108844606710927	0.0131727039904287
cg08197880	4	1978324	0.411780091400892	0.00426975949247757	0.0556168770683863	0.0227758432170123	0.0108846698258514	0.0160783214648949
cg12750378	2	88991122	0.114924740983001	-0.00334974957396145	0.0777060335086724	-0.0106205937161658	0.0108851541787129	-0.00714467039138983
cg11070420	11	133804743	0.0249472015677506	-0.0155583925870185	0.32926504906491	-0.00592657996586246	0.0108854272926581	-0.0109774182650598
cg24604988	20	32421988	0.283588343463987	0.00910744468261184	0.0224645631022892	0.0164491128209643	0.0108858941280073	0.0140461479871758
cg04305082	16	85699754	0.655589121836851	0.00215491434982883	0.0146769350210828	0.0163301119231252	0.0108863337229995	0.0110739128262402
cg18961459	3	157002692	0.401267035176425	0.0118237012064926	0.0555060789672688	0.0632981739821329	0.0108864560913618	0.0382329567713065
cg17505780	15	57510606	0.494684921483777	0.00714490583566937	0.0314031402509272	0.0536279438462747	0.0108875620967525	0.0266797246555854
cg26971330	12	54070229	0.805013395414447	-0.000324292730224905	0.0664827239494778	-0.0160819792598814	0.0108890815131263	-0.00899264539232637
cg04552136	22	50656153	0.0472798876322605	0.0100301584156792	0.210764896808593	0.00901611224613607	0.0108891494806372	0.0102135080274749
cg09164709	17	51876601	0.150780820582506	0.0114904957265395	0.06002987759905	0.0285935920648161	0.0108893577769215	0.017708299665055
cg07947039	15	56292422	0.760046803672282	-0.00266225701493079	0.0112958377053474	0.0315568778306118	0.0108896066300452	0.0177120576271901
cg01940657	11	117089445	0.00436485202758655	-0.0211237252585946	0.493199117421067	-0.00301522204302508	0.0108901143437144	-0.0123280064557341
cg17400707	6	152915421	0.589231806461698	0.00282284978886962	0.110723501232859	0.0117466919197956	0.0108906106525784	0.010010257357524
cg27104826	16	12611504	0.0461133501938453	0.0122169267876115	0.170075528038821	0.0140714804708678	0.0108917299590163	0.0134759440246111
cg12265371	17	79699655	0.066412833771095	-0.0152019778776652	0.0168180421494363	-0.030895826049825	0.01089209049963	-0.022927175528831
cg15166590	11	47607809	0.848180441420564	0.00130689899126571	0.0466624670675289	0.0220694455502866	0.0108932286871399	0.0129539229772184
cg06361948	13	114872535	0.0426565984250707	0.0179750518475156	0.236439334200002	0.00672981594732937	0.0108936222409027	0.0108457268468431
cg20567060	1	245127587	0.102177676642055	0.0111898812024133	0.0249521313644188	0.0407343329935007	0.0108939441263731	0.0224498709569403
cg20717228	15	56535304	0.0653092132677912	-0.00424992682497391	0.138910239572512	-0.013595087926411	0.0108940965424111	-0.0102397210239909
cg24965464	1	214168393	0.00850460323014525	0.0349759029198387	0.277024159939434	0.0320974244053718	0.010894499712823	0.0333480070500963
cg17006077	17	14280334	0.775059665470144	0.00316874595043286	0.0456619085885641	0.0522923192340316	0.0108949320908443	0.0313506088584365
cg18941346	20	31877798	0.00266445392241176	-0.0361857702941834	0.058347811513239	-0.0115645946530263	0.0108969496183404	-0.0181787963128582
cg00355093	13	47261852	0.298326396759575	0.00801927852038825	0.0630532883366246	0.0528546959135088	0.0108979785154027	0.0290284947232299
cg20626251	1	217020890	0.00512878156762424	-0.0163477232145428	0.134751560794559	-0.0109518712481254	0.0108984854263758	-0.0121585902452957
cg08397618	14	65959286	0.648110226509498	-0.00523058834998305	0.0427267134432969	0.0710908796596904	0.0108987403626749	0.0372584573560123
cg08938249	11	47463068	0.530083926615027	0.00375417752210953	0.131564266484939	0.0178317658150432	0.0108993521178476	0.0150582744181297
cg03264934	2	159314743	0.0282402419438881	-0.00547831441839509	0.142088634798115	-0.0138544495359338	0.0109002993196606	-0.0101832810693225
cg18817801	3	42743744	0.134341044166698	0.0117880887324101	0.248366428488944	0.0122144054964503	0.0109006072141243	0.0167901879352637
cg22679812	16	70626213	0.107008510162954	0.0104980224326242	0.0566340824982874	0.0162213677773284	0.0109010488866603	0.0140381560174486
cg09028365	1	22891285	0.0898900314064054	-0.0238937026438036	0.0595143223275703	-0.0344296466228695	0.0109012550608336	-0.0295885318110399
cg24394819	17	78725049	0.771841128516872	0.00298120908840555	0.0349779127828538	0.0319302636539307	0.0109026480075252	0.0210420192679259
cg10852091	15	36268088	0.121847302579671	-0.0122649837519894	0.262729699467682	-0.0158192305476336	0.0109033855488009	-0.0171839039491828
cg08419053	2	3641764	0.313618392767408	0.02168669300991	0.0389121169503573	0.0782145298749703	0.0109042729157263	0.0526736451007969
cg04373758	5	17232573	0.117405932068152	0.00691550551241421	0.174984290405546	0.00857323105393318	0.0109053543792926	0.0091712109705809
cg24364084	3	113415646	0.381683660367841	-0.00220629081319163	0.125958869313332	-0.00452620317436003	0.0109054343093564	-0.00399498437343271
cg12074728	3	185541074	0.296072515936447	-0.00299169537891197	0.0166639823232471	-0.00586525100785558	0.0109059668202364	-0.00487583218851856
cg09767648	9	114828820	0.100129998544651	0.00693349720844702	0.0677263657239018	0.00981266293857795	0.0109062911464759	0.00790334295414251
cg15801573	8	128750924	0.103876120876072	-0.00372091466987303	0.0544223529748571	-0.0188918830280939	0.010906406735499	-0.0118332651365094
cg19572055	8	685830	0.789342184516004	-0.00564685613533153	0.00769467573189849	-0.0580594503022266	0.0109089496299328	-0.0334994279078874
cg01093329	2	32582998	0.12931624018361	-0.00358660676945647	0.0400698290980824	-0.0178075735998264	0.0109092583938599	-0.0107989101275607
cg01347695	X	18308390	0.98509492322259	-0.000188467118422285	0.0240905260921294	0.0647501498037507	0.0109093261535353	0.0345581948004656
cg24408817	3	156878512	0.14581234813502	-0.00355450458523613	0.0151117611174216	-0.00554845823717724	0.0109098641698392	-0.00486235324237093
cg08504834	1	205391881	0.142412756700827	0.00620014414733621	0.375986356962831	0.00382393044289058	0.0109100045640712	0.00804604401362884
cg08289167	8	28827222	0.553603861585845	0.0066604476708898	0.0325418860595151	0.0684892944404942	0.0109104305650156	0.0397861344269179
cg21137748	4	186393016	0.468816756336624	-0.00132731420570178	0.0919997620213496	-0.0123006796886704	0.0109105051745429	-0.00811309203860981
cg03689601	12	44123569	0.0974623657140344	0.0144119030283179	0.0564403360851407	0.0449683014852277	0.0109107110344027	0.0298574810273529
cg10529401	1	53587046	0.241432385389047	-0.00686124700340019	0.0210085503375553	0.026625327707678	0.0109112296728703	0.0156163230503456
cg01177827	11	60882824	0.0852409914019702	0.0101763115359143	0.0987847851391868	0.0112506922022648	0.0109114469787771	0.0117256970270383
cg08192891	12	104736610	0.0696735969907855	0.0187854247280532	0.0465509998693618	0.0564108426813758	0.01091157700492	0.0379524274974408
cg15540144	2	99553141	0.239475582209249	-0.00481690960941747	0.0457477636481128	-0.0215487695988047	0.0109134595814223	-0.0147239490192631
cg24784864	22	47537205	0.422774476122566	0.0046292073402725	0.0544874888547173	0.0147215027486475	0.0109135649817501	0.0113485668082667
cg13259318	6	76109818	0.0614702425877689	0.0229673077580053	0.353488906325393	0.011710556236638	0.0109152133739443	0.0171982889230455
cg22697962	2	71192118	0.0179801933497656	-0.00666079502212557	0.150802679386081	-0.0160127956628686	0.0109162079383697	-0.0120371947798904
cg20204634	1	87380163	0.35818484872994	-0.00127118766451172	0.0038998560962511	-0.00551392631398021	0.0109162111481524	-0.00395196815379276
cg08145949	4	1798209	0.250786066039362	0.00620303164357539	0.188466363494576	0.0165040197567875	0.010916527936611	0.0135297933041159
cg08374732	10	97889046	0.785335808634778	0.00199709133814145	0.0117037236277656	0.0751680142857325	0.0109169957192432	0.0402210667018105
cg01236506	5	99871233	0.264895337691692	-0.00588461271788121	0.0966834321974519	-0.0137742186604867	0.0109173532020891	-0.0103026528041564
cg24022110	14	31606627	0.0111119706119793	0.0203010440410603	0.134548384925051	0.0245617416237794	0.0109187139732854	0.0189857637937764
cg24055007	11	120039578	0.0758152071158531	-0.0124038843972306	0.218954218297123	-0.0143100788559078	0.0109212731673101	-0.0167589219149583
cg00008387	16	50059011	0.379987194058464	-0.00228179417382874	0.0419599114819018	-0.0186741575857515	0.0109213836328685	-0.0115529273359172
cg15148371	7	754084	0.398998342068079	0.00521430813445916	0.171682487264399	0.0134476224806325	0.0109214705268565	0.01336914866918
cg05364170	7	140291135	0.00443814139197271	-0.0646325662352923	0.421368846160003	-0.0118420920779748	0.0109220996245907	-0.0367804025956434
cg22014751	10	43089688	0.201166724284784	-0.0103756841020454	0.0670650130047548	-0.0121721686490284	0.0109229745895137	-0.0108322824544043
cg24992375	X	16666915	0.0659698840492241	0.0292130513171152	0.0731198015418586	0.0532676972240074	0.0109229780224496	0.0425172488437892
cg18552437	4	38051357	0.138327876854309	0.00766003005028477	0.112301071390429	0.0188605230093854	0.0109239911364467	0.0137037304519627
cg25500001	10	31117548	0.194421171834314	-0.0166497005056721	0.214607204595695	-0.0121280499792568	0.0109241341602535	-0.0190077504953557
cg04314225	21	47844134	0.341039332614375	0.0073752215315381	0.128304490278762	0.0166790473493833	0.010924211594271	0.0171048765405496
cg25956459	7	90104330	0.792088815440943	0.00221400911909501	0.0477505132902596	0.0407440319094486	0.0109243034561173	0.0239062897611414
cg06649044	20	62680970	0.607058321529047	-0.00439440341256851	0.257559093479565	-0.0126605201928661	0.0109243519863982	-0.0133050333664744
cg04921619	12	7000534	0.212272944890621	-0.00298625821195588	0.0870978717669745	-0.0134798277280852	0.0109249600195204	-0.00832183639234019
cg03962173	7	101930855	0.20930981995103	-0.0045062820654326	0.124239819306882	-0.0208435026109571	0.0109268647798799	-0.0143960551202991
cg14076417	5	43412601	0.0272262755621858	-0.0309715835807913	0.0755929574394571	-0.0163809611279884	0.0109269549423805	-0.0207579185581894
cg07676328	1	110453053	0.964579733542773	-6.36659957367621e-05	0.0192937394566989	-0.0160110705303902	0.0109274293669875	-0.00810121122000928
cg24213572	11	67801208	0.263686446378618	0.00538729512731695	0.086480213449672	0.0223558624479389	0.010927811734996	0.0165408200124136
cg10277631	14	53019580	0.0973978561281826	-0.00411491841309138	0.0742467351241057	-0.0163640064410777	0.0109281759420657	-0.0108485719299491
cg01044770	3	14693164	0.0785933303455716	-0.0020210141115786	0.0945960083389	-0.0067934682502167	0.0109308248146413	-0.00478920522751818
cg05342240	16	9246537	0.0638585678611961	-0.0165196682844222	0.142119938861475	-0.033551718329833	0.0109326028341414	-0.0240793062983448
cg08645153	16	72942661	0.0468942771796482	0.0152009408867384	0.426571843735239	0.00592712658237508	0.0109326729756349	0.0128681187593601
cg15657235	2	61570492	0.61887753721023	0.00239610041775635	0.0516911434262548	0.0113495563801577	0.0109354940934006	0.00867463246350225
cg00572633	11	128285395	0.27331157142295	0.00964538572636646	0.0715268778224781	0.0408190447422426	0.0109360732102227	0.0293787004552074
cg09051357	1	77332829	0.0121876757964341	0.0329169783359835	0.352434289158506	0.0100669124733661	0.0109362693790215	0.0205219592201465
cg26014252	6	128478025	0.342332026016482	0.0133057387709827	0.0485686109120791	0.071312054482346	0.0109363855291686	0.0452906238585059
cg05994527	3	98863969	0.221934459704435	0.00873517307460929	0.0436829280567353	0.0798731691128612	0.010937057438777	0.0430963618598167
cg13885535	9	124315614	0.876419257393678	0.00105708148818403	0.0823930025611211	0.0184299077212503	0.0109397600915392	0.0152845254186754
cg00978117	9	126166180	0.897076782266258	0.000683258968009529	0.00260686792151819	0.0119416643359802	0.010939852199169	0.00722734202908563
cg25566295	2	217468708	0.330276483996017	-0.00748644102852311	0.053874345524833	-0.0147867691317492	0.010939974291479	-0.0132366701089683
cg26984682	16	49634757	0.940438189246516	0.000384652073904579	0.028875375253214	0.022528578836569	0.0109404143657583	0.0141447897169588
cg18401103	6	46626179	0.00520638834622037	0.0368130820812718	0.187916517721988	0.0446693028449728	0.0109407252010136	0.0413210857483498
cg01460520	16	22290349	0.106833086782575	0.0207158598152191	0.142036901266225	0.0152584766036947	0.0109418382472818	0.018221344499848
cg25604613	1	54485585	0.144928423875316	0.00592412925094272	0.0735691077169333	0.0116164588534421	0.0109420127656045	0.009399309944064
cg26054055	8	144363574	0.00808900398269003	-0.00570332954834357	0.166899488222282	-0.00917496906903017	0.0109426586978885	-0.0077904309206745
cg17641584	17	7134907	0.611977124187349	-0.00290256357714751	0.0159276498890854	-0.0181883184465198	0.0109433457747313	-0.0110705858436788
cg01982592	16	78513115	0.115099382843368	0.0227740173235168	0.10983722354268	0.0451841738446909	0.0109435045268542	0.0354946056845602
cg10295591	14	93717128	0.00138421409103287	0.0186472993523841	0.223255901148652	0.00997258014756122	0.0109443213849575	0.0135527451264602
cg01962517	7	103351918	0.011305318960189	0.0486476263787056	0.0928350979302796	0.0611919398766854	0.0109444084893947	0.0505964699043669
cg19742649	1	204874737	0.296497010096163	0.0141991490310765	0.0808842352184532	0.0608421324085309	0.0109452103754145	0.0464170342525971
cg24227426	21	17315795	0.68825587324554	0.00395465120309099	0.0327459730039379	0.0373332585232516	0.0109458750535666	0.0208693667306084
cg17918703	9	34990115	0.404050945728774	-0.00360889201145404	0.112055503257375	-0.016492140297766	0.0109481581679255	-0.0122517652516056
cg23587343	10	70515091	0.0652878821033688	0.00912066423105091	0.0801539508527184	0.00848116256914965	0.0109481992135125	0.00754664078577201
cg22550815	19	11276529	0.0399439205225124	0.00950276812675498	0.0448706000502538	0.00991130488855741	0.0109484459017666	0.00789096124745684
cg08448865	19	903113	0.00538565001115303	0.0156428434842828	0.293336223693411	0.00602878807529845	0.010949546418122	0.00983831847765095
cg12557867	10	1779033	0.17571632280094	-0.00387832981238329	0.0691303568252827	-0.0119472516657147	0.0109501894941748	-0.0086961682991011
cg04799823	15	65810148	0.752025180254979	-0.0012133698905088	0.0987362813304215	-0.0174502794828441	0.0109502340046158	-0.0110999991534591
cg10257092	6	32175533	0.0674068481159383	0.0248690324234966	0.0891558147732714	0.0265377805559178	0.0109504394856597	0.0246802374888468
cg09130089	6	166622013	0.668055001458574	0.00295090324932719	0.120500302777902	0.0205408251254512	0.0109505373871545	0.0175215092651152
cg10871333	21	27375842	0.314985253566655	0.0051114893026727	0.0222754005181704	0.0114776245397786	0.0109509201237615	0.00918095531649566
cg05737000	16	69251142	0.241780523317794	0.00929747088482351	0.0777700786944187	0.0378137234898221	0.0109513839956535	0.0245368520858707
cg21390179	2	208440042	0.753307298609998	0.00153069501147746	0.0114992471241052	0.0249655444711421	0.0109516790229334	0.0138521345465934
cg07178553	1	2359658	0.303506986836274	0.00531631589882651	0.158217480034979	0.0123317575677423	0.0109517323380765	0.0111438799959324
cg19694319	16	2209483	0.280294983052936	0.00778531818410502	0.19214823132434	0.0192148411166176	0.0109518076198375	0.0179839065526447
cg09972077	17	57232291	0.797311796017053	0.000548648270022621	0.00130319404445626	-0.00826713563069634	0.0109518378923869	-0.00426170903353737
cg25284798	2	241322224	0.288186605465742	0.00465575347760988	0.0417286973628743	0.0155312172954968	0.0109520152206518	0.0105343375993827
cg08770205	1	15380334	0.017192621121412	0.0106575984662566	0.129665990227426	0.00915944862491507	0.0109522955766143	0.00940512847924769
cg18224804	15	44487667	0.11790150171214	-0.00314375546039059	0.0994822641704339	-0.012295699119185	0.0109535493312585	-0.00836304793895443
cg00708273	5	140348657	0.0225090189125142	0.0190421938720555	0.195923060395308	0.0101977229161839	0.0109548593672038	0.0126930690035405
cg10281889	16	67450719	0.116552447617397	-0.0157054755504254	0.127751006981232	-0.0172601669535033	0.0109554252354212	-0.0176937818434483
cg24867215	19	18709521	0.227577797022564	0.0116501560442831	0.190873199096303	0.0157269568545655	0.0109560796413823	0.0170579160976416
cg27223543	1	45098125	0.0990895943405131	-0.012809199948073	0.240314756793909	-0.0158271140745808	0.0109562805011713	-0.0154512058794993
cg25966829	1	192613150	0.279880938042579	0.0105998509937173	0.172701036363671	0.0219714751607733	0.0109571952210759	0.019448260606724
cg07842242	3	150088164	0.4215424647189	0.00440460686751076	0.0245705732576725	0.0134080402770382	0.0109577659159917	0.00906629149975016
cg22657302	2	123412924	0.00775584036983277	0.0278495147304695	0.128467670921942	0.0264796054782435	0.0109579444665114	0.0273899882165798
cg05187279	17	67363746	0.132453392665447	0.0227374640510039	0.118952667436534	0.0517067029961324	0.0109584627163314	0.0367638389901919
cg04010877	10	89853001	0.240842029570533	0.00673798207092152	0.421915541946699	0.00568435893852091	0.0109612080489191	0.0112136728690412
cg27185128	17	45000622	0.0550606905440563	-0.00470917747263466	0.169314913751317	-0.00318205413597958	0.0109613345812178	-0.00402783470919738
cg03216596	17	44812378	0.149650675422613	0.0102996121233959	0.155360449191342	0.0143467025458851	0.0109614158742475	0.0147129260297789
cg11718030	11	27744363	0.985544963711741	-9.54660653530014e-05	0.0551982649850467	-0.0185254661539703	0.0109625571953157	-0.0133646061775383
cg06637550	22	37585337	0.0340370471429105	0.0156006242008644	0.239951238465834	0.00716730533837399	0.0109635400027036	0.010330901625701
cg06992864	1	219761938	0.471310673805875	0.00562352805571174	0.0267388191987688	0.0134051470205895	0.0109636914645168	0.0116798633183286
cg11216259	7	73153374	0.189792952172454	-0.00230302635112027	0.0248370154331786	-0.00530641023014009	0.0109636975498463	-0.00350887828394063
cg04503297	2	30597135	0.0892084274953892	0.00875997496377015	0.141091122391475	0.012913397821833	0.0109647357838247	0.0122977557478337
cg27404537	22	23615138	0.846400731094454	0.000949986466295916	0.0391790516113188	0.021392817657735	0.0109656201618823	0.0122028962798994
cg27096404	8	81940640	0.0365994837482682	0.0170526302773005	0.156527876426541	0.00810804187884544	0.0109660734459809	0.0111114587819829
cg17239584	6	113771878	0.507871119237832	0.00979578466663359	0.0482912474385896	0.0461560394481033	0.0109668518861454	0.029202346694964
cg00474696	2	224821113	0.340625941474067	0.00769094564061336	0.016220542636372	-0.0531631133740072	0.0109671454083895	-0.0266382935212806
cg04427186	12	814034	0.0239066161936876	0.0131138336918679	0.423790259147244	0.00499573627558244	0.0109686085265995	0.00950054329158752
cg13959830	14	83107784	0.100237153992035	0.0194677166657944	0.134148656465394	0.0463582322948467	0.0109686770882203	0.0316876538144538
cg13201927	12	93977447	0.190553217847082	0.00860469751893105	0.0268676686991488	0.0140202174371394	0.01096876865852	0.0112574005680354
cg10638547	3	194814554	0.02439975124828	0.013010885508091	0.388414998194336	0.00475682225314752	0.0109710191516032	0.00942316258726962
cg18935396	17	4089136	0.0183268146218223	0.0101213187666212	0.109964573086276	0.0101453416929094	0.0109710610483865	0.0105337516807106
cg05601726	3	115719929	0.2044951687044	0.0115607622003552	0.0770778342831114	0.0509186435906041	0.0109716866496898	0.0336125253439703
cg27270465	21	30312891	0.197142157148803	0.0103421951454832	0.0674051704153263	0.0226551313427862	0.0109726612067442	0.0164000284976306
cg16944845	10	80961350	0.505083217586717	0.0041237991901965	0.0218714066952878	0.0189800562695082	0.0109739494552715	0.0127797300477752
cg06579118	1	11919116	0.0571869481533703	-0.0226717353989015	0.0849216816187459	-0.0141566835958409	0.0109746501990399	-0.0208466709266005
cg14680558	2	88908784	0.149419575389707	0.0143566922364549	0.0719034582565899	0.0321397176444631	0.0109748179296851	0.0248735096300148
cg08620237	19	4056447	0.290553356214089	0.00589153593520937	0.154696317567791	0.0125077324496336	0.0109754041932629	0.0117044167404288
cg27232360	11	45628269	0.450788324291631	-0.00606426633495207	0.0445715636373326	-0.0421288515062179	0.0109763691883456	-0.0275147009277408
cg27473355	16	28915234	0.149753150418232	0.0078711347724796	0.170931076676205	0.0154984781459821	0.0109765583196719	0.0137795545170769
cg13725283	7	65791335	0.240014002902074	0.0127183112260117	0.0800987727337889	0.0511997689119884	0.0109767354597544	0.0329605327367555
cg09396329	17	531658	0.00398884510640877	-0.0531671235766862	0.161363851156061	-0.0083972894235007	0.0109779148542273	-0.0246632610371739
cg06655539	2	72016146	0.156602148471075	0.00494197296284236	0.077740707676995	0.010131405535386	0.0109786755336228	0.00953809198579456
cg02542817	2	229291442	0.420089751725359	0.00727254342818465	0.05912760024835	0.0460288084841474	0.0109787697084408	0.0306111513024996
cg04124526	17	42435351	0.467577120729227	0.00438256494084476	0.0884201385319936	0.0129066574278856	0.0109797455003532	0.0120754252565849
cg07505154	21	34975815	0.875630853638442	0.00246230816575446	0.0855320417348461	0.0556875351453863	0.0109798522233277	0.0388109837570321
cg02101884	12	6692201	0.0456859108238207	0.0113855454288147	0.0907567430549519	0.014005041086219	0.0109798763977554	0.0112381079514039
cg02690686	3	123214107	0.80252392552506	0.00104332543377798	0.0139693924200602	0.0131685254432605	0.0109800846344984	0.00737960229623061
cg27133713	22	42765138	0.03760305784328	-0.00188935045605366	0.0330322289984721	-0.0100079482143098	0.0109801011047867	-0.00577014224371541
cg12053851	6	42976669	0.164388081303569	0.00813470288734067	0.00678664269718499	0.0162571924893291	0.0109809139893963	0.010407548494749
cg23928513	11	120082238	0.051051413237693	-0.00604220006437353	0.0952927600159874	-0.0108972448090943	0.0109819429750088	-0.00911177418719414
cg00810843	17	21067867	0.0251063448947231	0.0129279887675935	0.327787109436036	0.0041812952529388	0.0109822337084516	0.00802594135404336
cg21815403	11	73727212	0.0172596344106381	0.0142901507684567	0.105971676811726	0.00744271954865459	0.0109825342394028	0.00907642343465512
cg02182130	12	27070488	0.414599738887544	0.00501929079756253	0.112798649109984	0.0421207901743008	0.0109833276509668	0.0259802710004303
cg18677148	17	57712280	0.082792028423783	0.0279649002152243	0.13898028897429	0.0456298454834399	0.0109841503186607	0.0365122815071241
cg02785745	2	84745831	0.151314021474479	0.0124574443876608	0.118488587400208	0.0267476454414609	0.0109841546500477	0.0212782240272793
cg17393321	12	131485357	0.0496967076216896	0.0105268147681979	0.325076306526376	0.00525121622461779	0.0109860322867695	0.0081499964695961
cg01013732	20	44992585	0.0798881912706686	-0.0048885070372956	0.0561392065467204	-0.0186743140609081	0.010986087025785	-0.0129668104339187
cg17993030	21	38233590	0.0586626059043104	0.0144557700795195	0.210569062810656	0.011578333418446	0.0109872849589782	0.012370670010669
cg07481154	3	187981066	0.0107980125057999	0.0256438072124969	0.148889807741287	0.0307752904956785	0.0109911297293892	0.0290247968101573
cg09487611	12	5019311	0.23827093261492	-0.00317138805500923	0.0848970789546566	-0.0145647097787027	0.0109916587141707	-0.00965091090086168
cg13442689	7	157867812	0.178573320254299	0.016800017584833	0.0538550696059358	0.0195435155856682	0.0109926442856806	0.0185250955437719
cg22700215	3	47952841	0.0584674799027453	-0.0187505938333852	0.524107357313435	-0.00502026542967326	0.0109942461361695	-0.0150273730663127
cg22635938	17	44039549	0.485390382261488	0.00348722422096218	0.0103035653657415	0.0163689058956634	0.0109943234832852	0.0108936947347263
cg08555042	11	46930504	0.0979615006627556	0.00834197800533721	0.237485983819333	0.00767180730685768	0.010995058189622	0.00893584887915673
cg23021192	15	80192614	0.0419411797913454	0.0203318978618291	0.02956687317124	0.0464212696653843	0.0109951122535853	0.0302283678772055
cg00272500	1	174946178	0.0112055674304486	0.0375004710289077	0.191695429769201	0.0391036424508111	0.0109957830377536	0.0394448793383212
cg19164621	12	19794901	0.731688709403656	-0.00136043016914031	0.039982938429178	0.0208461239820553	0.010996058693547	0.0123906532838856
cg05353134	16	24819931	0.149503615170397	0.0105691871625378	0.0495938622082046	0.0397466529146581	0.0109967059004308	0.0278302327244829
cg16078375	18	24598103	0.0999888014027578	0.0207517867394588	0.121684796610904	0.0451824480444384	0.0109989204056511	0.0325177967393724
cg10453948	2	208482295	0.881199767908179	0.000724747153078428	0.0322236358594071	0.0140502943777382	0.010999614834955	0.00890585428908933
cg07451803	5	53927032	0.0388826731282822	0.0121585233603345	0.104177806437862	0.0119651741503689	0.0110032187432338	0.0107893068213394
cg02127127	7	138490557	0.33897099755187	0.0104868231363327	0.0523936609293458	0.0703864496876194	0.0110032431089164	0.040305198676272
cg20111269	12	107972364	0.000638624182803504	-0.0228145678833986	0.408294393509409	-0.00393513622036333	0.0110038649389846	-0.0109890710545248
cg11942629	18	12928408	0.887392363764269	0.0012209072203567	0.0453096183200672	0.0312756335202234	0.0110043845602932	0.0202486058363802
cg21464674	13	113553776	0.000460795707485337	0.0187461312012203	0.402238923583682	0.00420754462298947	0.011004567469556	0.0104781850507439
cg03715506	X	123464624	0.0107093889414431	0.0122388974698378	0.225564433184643	0.00514646639519372	0.0110051408813342	0.00830141747039417
cg22596955	2	17006039	0.342624377185828	0.0214058554315414	0.190772516349153	0.0452086592378941	0.0110056245700124	0.0408243152436116
cg04611395	12	2903398	0.0149409482844779	-0.0141218721648786	0.00906165492706063	-0.00715953847906706	0.01100673762546	-0.0133295589137071
cg24313249	13	113992137	0.123599690657279	0.00925749600381521	0.178333805992579	0.0104709228746584	0.0110071146512082	0.012026220448408
cg21505178	19	49605809	0.149366514340591	0.00916072177381516	0.158766845938302	0.0154312406266377	0.0110080868244464	0.0140974315368408
cg12789935	2	241832025	0.00259090713730665	0.0160240608859136	0.319856086848932	0.0111446654971847	0.0110086047294981	0.0160465840025564
cg05434115	11	62476891	0.10693797915537	-0.00709483207643372	0.114944614163612	-0.020628714154751	0.0110086251037192	-0.0153000930837539
cg11447577	14	52470722	0.365135955927162	0.00512618793118505	0.0377095088738687	0.0175311840573548	0.0110105996279044	0.0113299031787898
cg25285408	1	15806445	0.862258349179246	0.00140308002785731	0.0290085881564209	0.0195177222822093	0.0110106760123623	0.0139864287835498
cg03146217	22	20024252	0.0587846351919808	0.00662089735995599	0.106984109089361	0.00916413828194847	0.0110109401047641	0.00874131200813699
cg20768399	1	38020399	0.0233871701420024	-0.032247519046904	0.110574544521041	-0.00489332778084276	0.0110115439296291	-0.0195966658928076
cg23999654	14	38288391	0.840715984639697	0.00194088495825301	0.0113490050798092	0.0436144733070599	0.0110115903786305	0.0231509342670926
cg08512489	3	14508600	0.618716349068619	0.00347224395091623	0.0909265884986887	0.0236954896666799	0.0110116740098765	0.0157407091969232
cg26993430	5	97443755	0.721378694033816	0.00283790647195377	0.0394763997549129	0.0188258559063679	0.0110128448505394	0.0128398299511974
cg22945019	2	33526459	0.152751419059196	0.0122436620597888	0.0490157897352186	0.0415446545534271	0.0110129110990033	0.0261833881745934
cg27416629	16	27351105	0.133190115343529	0.00897938730687193	0.108776725939018	0.00921062756130591	0.0110133266483235	0.00919894394695169
cg05492657	15	63314579	0.721948638673502	0.00341756446774654	0.104613828390116	0.0153261022536277	0.011013951102502	0.0138254728246565
cg06101789	4	949483	0.328236487906478	0.00632645045861742	0.156886140855775	0.0171604456290715	0.0110142196351399	0.0157574438462459
cg25723111	13	49994664	0.080376267724455	0.011818666692066	0.0846414128182915	0.0191484761555201	0.0110163364660737	0.0146015009221305
cg16694011	7	148036708	0.217281978668936	-0.00343020941406281	0.0739844546921392	-0.0127427322949053	0.0110165964730067	-0.0102506119004416
cg04915045	7	107880675	0.0519188652907087	0.0168619114104156	0.0466645298459862	0.0386443295891342	0.0110166743995475	0.025543886906492
cg22736394	19	48799138	0.564514864248627	0.00239854357275926	0.0528185886738182	0.00991450610627986	0.011018065564335	0.00804636023317259
cg20997165	20	61296949	0.165913842118607	0.00863890906811787	0.126053457190619	0.0173375805720929	0.0110180693759758	0.0148792464450799
cg17227257	4	1202694	0.886888487071771	0.0017979226987097	0.020696137809747	0.129205807711505	0.0110189226198152	0.067403923508508
cg14642210	8	30496128	0.135475127775835	0.0121355226880164	0.0853071758018254	0.0119318183092107	0.0110191118052143	0.0115039561104387
cg05602615	14	99947482	0.173294224276343	-0.00336062904698703	0.06725103513268	-0.0112077419333985	0.0110194252523661	-0.00742632121397262
cg14839994	11	125496446	0.464749250323168	-0.00163133514559557	0.0534223124962968	-0.0183001673635728	0.0110204987389403	-0.0104022088752625
cg02109434	2	946061	0.25943339058849	-0.00231047424737922	0.0519997205421808	-0.0153801032968744	0.0110213099222532	-0.00995839774804156
cg01329901	10	26850740	0.714793060473612	0.00410400958417569	0.0388749026180932	0.0422279111026557	0.0110229979954419	0.0284762321825718
cg05010260	7	100820291	0.0827400507232275	-0.036140463453631	0.205470960830491	-0.0213810300577996	0.0110237318305838	-0.0322687010566436
cg17811022	1	67844618	0.0566117127720989	0.0396535422514317	0.0433044643811434	0.0662136462152537	0.0110237436881858	0.0442245825184649
cg06754309	10	3977396	0.0288267775617067	-0.0267864759249564	0.0543586581029767	-0.0465204610108262	0.0110259856803545	-0.0383682716679792
cg01778461	6	41703165	0.0543761359184591	0.00486268809806819	0.0897518361999788	0.00366328334798859	0.0110264659243403	0.00434365266784817
cg19311839	18	24653156	0.345021968130346	0.00483258135878789	0.0348980965945026	0.0186835524138592	0.0110277483234564	0.0107989812833395
cg25955874	4	60240797	0.558919376566289	0.00415552217859526	0.00229642060608166	0.0185313447657412	0.011029023347971	0.0109261946267104
cg21354800	19	38210165	0.34078697945284	-0.00350476954976716	0.0705148714045978	-0.0211008723925463	0.0110291334722655	-0.0142685577911857
cg09336942	16	8988917	0.0251001840229892	-0.0142825184341555	0.0470706453638341	-0.0161141893104605	0.0110307601822075	-0.0118208959737695
cg22557641	10	22292012	0.0728643714238777	-0.0109596149181732	0.325853344988868	-0.0113271393430015	0.0110309241514917	-0.0138164276849606
cg04338714	11	77500924	0.222417763455338	0.00828131549852473	0.232704024025142	0.0105674432577208	0.0110310661038861	0.0119193529824741
cg07655143	2	111570137	0.0592792854476067	0.038938876525263	0.278686276955169	0.0192392900081631	0.0110326538524798	0.0295756184723067
cg12532141	12	133393083	0.196925273691691	0.00884445846378878	0.111523157713081	0.0204594782458341	0.0110328581357327	0.0164766149917496
cg05907029	1	197872227	0.172870508725725	-0.00241005806021051	0.0340914477799223	-0.012741660751555	0.0110329215662569	-0.00803636895025441
cg12611860	11	17191617	0.0993280988136785	0.0109842270467494	0.404085426396691	0.00429416508773257	0.0110332321729267	0.0108465780103564
cg14338514	6	112194697	0.213531609082498	-0.00294976498165173	0.115493172253201	-0.013351204325545	0.0110352424177	-0.00913465722076655
cg24267112	17	53653854	0.316026161470451	-0.00626265629324143	0.0294639051191809	-0.0282905566999297	0.0110366226363789	-0.0168610358321008
cg11087036	1	24818226	0.0137087841737738	0.0405982539696845	0.341466491142315	0.00747566096464042	0.0110367998262625	0.0239436631543942
cg27343216	2	44588835	0.247333908260071	-0.00154293290873565	0.00981136329696027	-0.00507100870143923	0.0110378130166702	-0.00303787131917232
cg06871764	6	32376095	0.555356597488287	0.0330200578960443	0.339059246113518	0.00471791224404515	0.011039508942283	0.0524442349303926
cg22090825	18	55637829	0.455970787683816	-0.00411115668148004	0.036067551491048	-0.0624498168315347	0.0110406000713909	-0.036281881954571
cg20801476	7	27281465	0.1920774328424	-0.008558278066678	0.0144444049305504	-0.0268982456595486	0.0110419598175806	-0.0198469301695451
cg05605371	4	103940876	0.037145470058366	0.0211278778758491	0.728412690987567	-0.000580093072002292	0.0110421498731627	0.00863338348617155
cg17431079	1	39607710	0.0191760458270229	0.020995710116649	0.281300383648659	0.0186333423220963	0.0110422900750122	0.021124402908743
cg06942239	20	4057157	0.105124418596659	0.0294730255103715	0.132958034152361	0.042916975971929	0.0110431470268741	0.0383971228979651
cg25295392	1	180382534	0.372778586780405	0.008670553490989	0.0245924458056499	0.0710782950435881	0.0110434833867902	0.0413416515379818
cg10084509	16	20935370	0.246267548068381	0.0137649323767099	0.0807080839909323	0.0564193120588908	0.0110435331528785	0.039819912547432
cg00898282	9	111775915	0.124001270377615	-0.00813256899345728	0.0883709094209231	-0.00799491983549089	0.0110436327773431	-0.00818191620557707
cg14135616	13	67944216	0.799218307868067	-0.00279634931821337	0.031761619587779	0.0739025678380922	0.011044446065893	0.0378233338432825
cg08714753	11	35639590	0.391735866360985	-0.00382149835424016	0.0410728518453504	-0.0236719328009784	0.0110444626263738	-0.0161415558039416
cg12741436	7	5642705	0.374212315735893	0.0110026349508042	0.184087748035897	0.0152437029645688	0.0110451083217043	0.0174720136018127
cg19714723	5	19496539	0.66984068665781	0.00351319578733888	0.0725854718998437	0.0416882267579098	0.0110455054604263	0.0254723660285407
cg13777411	11	18343973	0.349776386674105	-0.00234054417480329	0.0516197354402138	-0.017927508082761	0.0110459348540131	-0.011394256629257
cg26317006	2	240428290	0.00188562813183706	0.0104859635964739	0.076424872899195	0.00380687411733269	0.0110460241775166	0.00667141750077195
cg20261243	20	44718728	0.113651016610959	-0.00363178124373753	0.123931495570452	-0.00666873082285778	0.011046152239924	-0.00513392297642964
cg07733247	10	134222507	0.258468442354777	0.0103938408202481	0.0781011272688728	0.0145892781825629	0.011046301898185	0.0163979590447439
cg11440479	12	125686468	0.0216994802802339	-0.0213603788923438	0.0655558124077562	-0.0354325044605808	0.0110464969927159	-0.0260512270803617
cg12374672	22	18386343	0.210923535799758	0.00509187227079011	0.249586515499653	0.00591575532363022	0.0110477460443829	0.00822417003203164
cg06004754	5	80500026	0.347169867796016	0.00724301676425322	0.0538134188171874	0.0222040170922729	0.0110479718732575	0.0154442578842908
cg09942232	14	31730333	0.478268490903851	0.00581824598693547	0.0450004106359196	0.0212912880867997	0.0110492350350258	0.01705743940465
cg02625641	15	59041175	0.58022739056675	-0.00136562143504564	0.024873996144826	-0.0230827815542219	0.0110495744317861	-0.0130428418483827
cg17040450	X	51243519	0.00168201934575927	0.0357171985567042	0.85104267552829	0.00199176609419727	0.011050414604464	0.0167066868280483
cg06805871	1	224716581	0.980990634507454	0.000101321575646253	0.00283874935999806	0.0193002655004811	0.0110507689668402	0.00951533779720428
cg15741156	11	78901256	0.603416322740904	0.00272464242176896	0.0151121086740954	-0.0841577776371004	0.0110514521077794	-0.0406056790691462
cg08743199	5	160115058	0.737718527339006	0.00178733196243584	0.0253547133765958	0.0141200848919638	0.0110531284150466	0.010041234418636
cg05964510	6	155281917	0.282722198345153	0.00662359858611085	0.0151306639526157	0.015488804668796	0.0110539404121394	0.013208585302125
cg00642359	12	114841708	0.0181507170810116	-0.013748122299698	0.122276431133527	-0.0145548516400322	0.0110540824403697	-0.0182364484545695
cg10191529	12	39893108	0.00490162773122487	-0.022018647617563	0.682460705806218	-0.00224516498612408	0.0110570375350498	-0.0111065368376887
cg13416283	14	102554067	0.303422546335152	-0.00172630271743972	0.0239437740767107	-0.00391629315492366	0.0110575134550728	-0.00339479472163075
cg21490249	4	13883795	0.0832016675816177	0.00792647935210423	0.015184982487294	0.0134627989276249	0.0110576313683646	0.00950446924319262
cg15994317	5	124443265	0.00149587509129879	-0.0125419206015939	0.12021086760059	-0.0132700544123517	0.0110577690778737	-0.0107075918650947
cg14363086	22	45874029	0.479940998856587	-0.00417793977773988	0.0323136792210433	-0.0352932803157831	0.0110592473686258	-0.0193536889223895
cg16617628	11	19733794	0.0303452044961833	-0.00883551130095715	0.0761902698102276	-0.00478721060577124	0.0110594051314299	-0.00658429556864991
cg15449049	3	69812125	0.0844997260779307	0.0199655661982979	0.0564502679073961	0.0346303096776438	0.0110599315437375	0.029880308034805
cg18440260	13	28678271	0.882689184207258	-0.000628645614057315	0.0267579294318618	-0.0418449191651634	0.0110599579331737	-0.0210718718536249
cg26328240	5	103603664	0.166109516430787	0.0210356402325016	0.0828791957406499	0.0692896125138416	0.011060438361232	0.0460613674191347
cg24811963	10	113057416	0.778569040118942	0.00297855340677854	0.028594802385629	-0.063250187152321	0.0110618897921893	-0.0351791663688758
cg15013171	22	50157867	0.30648301297513	0.00523499983658973	0.070575194437372	0.0228146569445659	0.0110621164386885	0.0141827864409529
cg26556091	22	39134005	0.0612862709828349	0.0141162412089315	0.0450254824932832	0.0141788953877392	0.011062419596339	0.0127789260816673
cg07509094	11	60674167	0.197645313834769	-0.00400691646116048	0.128263853204925	-0.0158886341794866	0.0110626534569275	-0.011613566349378
cg00824096	5	104583035	0.741114618296787	0.00269761691065132	0.063522417072919	0.0253047766813154	0.0110627839709186	0.0161322542583588
cg19040264	12	122760981	0.0143399239866738	0.0288122082539603	0.0409678996406819	0.0378588623051899	0.0110628148640274	0.030723503862074
cg13236377	2	216004294	0.39987740802562	-0.00456775995984324	0.0947702750333839	-0.018330876975329	0.0110632013419614	-0.0125128332320366
cg15288209	19	48884846	0.0795404617112981	0.00949058252442486	0.161480674661192	0.00997333090007851	0.0110635572115024	0.0105283985550399
cg07248788	10	65186780	0.0743123676857715	0.0275956145433423	0.116831530818646	0.0526226319042885	0.0110637001679041	0.0422511637887829
cg27268839	11	117090997	0.16521274166646	0.00526643136318927	0.12073252946713	0.0116419945906729	0.0110655056895637	0.00934679099435106
cg01915314	17	27324559	0.152560165566937	0.00844897252153692	0.198454568333706	0.00638502750319722	0.0110660234361914	0.00841942449788541
cg11712506	5	113699683	0.00486155034725654	-0.0159445133611986	0.369900822416599	-0.0017506034866732	0.0110661454146887	-0.00839565015805439
cg14994404	2	42255535	0.752793537438519	0.00257136220057671	0.0468425884274527	0.0192689695197679	0.0110667223783622	0.0134137920136319
cg15963109	17	5371657	0.012978943167871	-0.00855349045523211	0.439766968261106	-0.0038461129608805	0.0110673805348027	-0.00675335510270967
cg24857533	12	53321346	0.240966272680291	0.00792549361448832	0.137491470622975	0.0134779587780694	0.0110681855145494	0.0126762543256931
cg21314302	13	44204106	0.34449903679485	0.00905761595126053	0.0901737649487101	0.0425329002653173	0.0110701826890407	0.0289715333912956
cg26518391	20	2286626	0.0837902412799556	0.00764168105158539	0.126906624289574	0.00814683173402086	0.0110704773923536	0.00878208403010804
cg09333215	1	88475866	0.0334170241846811	0.0389550989230269	0.233681536292894	0.0376554864667592	0.0110709692210495	0.0397069162655529
cg02225004	8	140970377	0.0110780605750956	0.0138041282374279	0.210506632402861	0.013018294565967	0.0110712211149659	0.0136398137262599
cg09938661	12	58977519	0.0011398943660761	-0.0320337088255941	0.986293282056401	0.000141720172373318	0.0110727921055956	-0.0161895289851025
cg05435065	7	75544030	0.363446651538906	-0.00230851714860125	0.085411646873314	-0.0168096889456854	0.0110729933660624	-0.0106421551834005
cg24060494	4	16889790	0.0743295383265309	0.00773995840172005	0.0409116505908045	0.00740539328148168	0.0110730450105376	0.00741234967776078
cg13475611	8	21926685	0.859614906743929	0.00115049520102974	0.0120017236144823	0.0216889176482826	0.0110731577246676	0.0122207284474662
cg16976478	2	237596473	0.54966559373354	0.00332464058497536	0.0626836051957939	0.0274386329475344	0.0110745092652785	0.017886337273597
cg26422223	4	124858308	0.105852205325134	0.0111106118914143	0.126405333358715	0.022191472237786	0.0110761611488935	0.0158406074581852
cg09196248	14	73270968	0.0588579304995231	0.0234719196462555	0.0820144732117408	0.0411750220620237	0.0110767584323944	0.0325478872258169
cg14484069	13	107240313	0.180630503354043	-0.012919832155399	0.00462665722384172	-0.0196166209246603	0.0110771073222003	-0.0154797024964757
cg09446858	9	131939524	0.242316383834567	-0.00216856781651593	0.0489252113163471	-0.0133572988528821	0.0110773772291154	-0.00823209219163135
cg20245328	4	186799820	0.264133833453744	-0.00517524366915785	0.0110745086714535	-0.0425329434914569	0.0110777678532083	-0.0212340682328931
cg08679808	17	79886116	0.318235559016236	-0.00536566494816082	0.190133075279763	-0.0154892834852673	0.0110785369636382	-0.0131637577973511
cg10665018	16	30582881	0.15445719834608	-0.00714879756262664	0.292899602750065	-0.00709882478067953	0.0110797650827897	-0.0082975928595477
cg16814895	3	184529876	0.00969194669263148	-0.00792414167164514	0.028328035675944	-0.0107031009233343	0.0110800161153166	-0.00894058109429698
cg06810461	16	67518144	0.40591485700525	-0.00408833767037401	0.0241552070759562	0.0236024179519144	0.0110812652983811	0.0133074299788865
cg07115462	3	12584270	0.0954439648304387	0.0341373026872446	0.145093412174537	0.0489730499395223	0.0110823528966654	0.0442540929868091
cg24666248	15	36884484	0.138059960197052	0.0101053453160794	0.0555216980479426	0.0219583025786399	0.0110828864796606	0.0173808839010831
cg24252805	1	1266548	0.0762265775032016	0.00890251253589418	0.169946781899074	0.0211557218416926	0.0110837265343721	0.0173990765750058
cg25068636	10	81928899	0.481743496869306	0.00354481002983952	0.0632989144052817	0.0161559333345301	0.0110846394594267	0.0112435450257931
cg06527752	15	86650980	0.0161738618133959	-0.0190152102682547	0.0917579505036197	-0.00573661534226826	0.0110851170077781	-0.0124593473856838
cg07794981	12	103084552	0.023928564551435	-0.0198548666608948	0.112550528758777	-0.0124247171042468	0.0110851786952475	-0.0157300100134252
cg05304527	20	49297416	0.0250765070224435	0.00898984746162551	0.554626990125534	0.00260924837259065	0.0110855009801419	0.00750241368271802
cg01813254	11	9036548	0.308284829642091	0.00683880034030861	0.0417444221570421	0.0126199599572676	0.0110867038353496	0.0138464037138893
cg03520136	2	158851300	0.0659475878745461	-0.0120472616947963	0.463932048392702	-0.0036901998659564	0.0110893302189248	-0.00916120055184639
cg04535496	4	183859433	0.648190199071267	0.00075004963820878	0.0425522204162568	-0.0670820565020234	0.0110900618734879	-0.0364539810594808
cg06969521	1	154919146	0.558132223303811	-0.00286529277818715	0.0148020482443342	0.0215453579162882	0.0110906079962	0.0122809472552792
cg04579467	6	159528626	0.326127146302921	-0.00256417384254951	0.0646099372952215	-0.0129578632626478	0.011090787455267	-0.00796017747982761
cg03183669	11	59622291	0.150771517329274	0.00870515601694584	0.0578550447652529	0.0117841991650455	0.0110914152371527	0.0102681476287955
cg03714558	6	64220230	0.080228144430566	0.0411315470502081	0.105436882667555	0.0584630924818262	0.0110919088639823	0.0464068626121334
cg13279049	10	79394888	0.377438484038302	-0.00786303527560678	0.0718331950451703	-0.033749477599223	0.0110919696678604	-0.0220142761027124
cg22211300	6	35704822	0.0845994462631308	0.0113933230665812	0.141763214854722	0.0153008991617862	0.0110921620711018	0.0135896170860074
cg12710176	1	207226467	0.175621895015797	-0.00357192923086664	0.207472454697981	-0.00951060972368016	0.0110922151823856	-0.00808826773761006
cg06921345	8	60506639	0.0391452302512855	-0.015489613073321	0.313605178144246	-0.00443562517166321	0.0110932799880508	-0.0105730094265355
cg10739095	3	139653928	0.0857975209190572	-0.0141358407318415	0.341997892910082	-0.00400107078077095	0.011094068950647	-0.00895457562753704
cg20571137	13	21476760	0.0218865798221004	-0.00508598972410659	0.0949855074501374	-0.0165274923743218	0.0110941747122253	-0.0110611038794365
cg18469665	19	12724063	0.756071044309631	-0.00271312050838113	0.0118552058456364	-0.0503556321378797	0.0110959145157324	-0.0272865962671497
cg12945493	7	143000629	0.0298747200504281	0.037514214215291	0.125563974436484	0.073359942186129	0.0110970047790673	0.0594972297852331
cg26621292	10	133747102	0.0142336050979631	0.0135627592843241	0.0689601973964819	0.0121117463805442	0.0110974453885406	0.0113914887416961
cg15047753	12	53005016	0.40086373449026	0.00454186748627324	0.0205942976914877	0.0193099659338724	0.0110981709258845	0.0112337631902474
cg06211385	15	65400172	0.00834827198881885	0.0172389771933882	0.124913121494177	0.0125263531444746	0.0110981762793495	0.0163253762252132
cg04249066	8	144680433	0.25550923410661	-0.00258256755386795	0.0872070683142483	-0.00754298163141552	0.0110983003153799	-0.00503221242210692
cg03687096	4	3713209	0.0619838309269634	0.00939587776971769	0.146353877468055	0.00586115971033832	0.0110988193263312	0.00794863565736824
cg22900360	10	72360372	0.134318194353809	0.0111547807082501	0.26088072274696	0.00754863841946121	0.0110990438182988	0.01387229375312
cg14586969	14	106069616	0.68428458561679	0.00333568294286819	0.08649180430871	0.0178324442296434	0.0110990776243061	0.0149826640133358
cg15227020	7	16146200	0.984949920966009	0.000142491141715004	0.0452710594972918	0.0197769847603532	0.0111005319741166	0.0137479229335708
cg00102078	6	136242035	0.339456096729474	-0.00454536884499528	0.0467930235193801	-0.0661073430582347	0.011101920864507	-0.0365497972154334
cg21564294	17	3878468	0.378118337028298	0.00371871514450419	0.0842307290788831	0.00735624830050469	0.011102188207848	0.00830324128306427
cg24863559	9	124227389	0.0550977448319628	-0.0576939948313274	0.359605692219319	-0.00365965324468104	0.0111021886817405	-0.0352220151632235
cg16268848	2	109744586	0.969656636756685	7.51386952452938e-05	0.00912701724071234	-0.00873484086641342	0.0111034783017664	-0.0050691421103767
cg15055378	15	66858397	0.228262445096398	0.0141100738017872	0.0716279925912979	0.0151795435043088	0.0111037745106196	0.0160558406278228
cg24561931	11	66333806	0.941846549484843	0.000275546843629206	0.0357091874164353	0.0175868009974927	0.0111053265811943	0.0113997288088786
cg08916050	1	243419132	0.0277248245385572	-0.00419717013375779	0.0853866519470355	-0.0140438613998732	0.0111060718820557	-0.00933693310099398
cg18440557	12	40299166	0.0604901425604697	-0.00941096937065714	0.37026003920598	-0.0045044055368931	0.0111065926317964	-0.00821499088086902
cg04891911	10	124029721	0.252006676861014	0.00588489414834046	0.0724563621073794	0.0132918030493406	0.0111069401767748	0.0109792849296411
cg20815371	8	22311197	0.157007865777574	0.0172315888897939	0.167123655350231	0.024809857144679	0.0111070336689471	0.0248345696324773
cg01287750	14	52337898	0.193107788872714	0.0153623316378068	0.0876763352045601	0.0474406286678824	0.011107041679864	0.0322221861595971
cg27472151	11	118956135	0.45612599647429	-0.00428863490970267	0.0410651908365586	-0.012493347861688	0.0111076490399208	-0.00844840727405437
cg22350557	3	78115623	0.166679514709931	0.0112306166053094	0.0643972493154398	0.0304798789240057	0.0111080722406218	0.0199808997403875
cg06685514	5	176896820	0.275691394658761	0.00613597725166797	0.081171432026051	0.0182746311814296	0.0111083174795068	0.0128618067748055
cg15118780	6	30128238	0.156331673676487	0.00549999345556234	0.0841255448349477	0.00807167603648681	0.0111100013573868	0.00718243845545353
cg18513313	10	46970868	0.193580437703063	-0.00168230575025068	0.0711750427143682	-0.00816763257550529	0.0111101971573496	-0.00555832389405897
cg26133339	6	57006427	0.105366060279366	0.0175243312658925	0.0902988014138936	0.0453557986652453	0.011111925189894	0.0305324571680321
cg02080857	1	85279323	0.817805729167494	0.001993185693149	0.0421109855168025	0.0374740951781151	0.0111132348449207	0.0229061490748208
cg10274950	16	4818572	0.133011328571191	-0.00186084323540654	0.0893457774745395	-0.0080412531153992	0.0111136525530244	-0.00536864784962808
cg05145423	17	62492888	0.254282847877126	-0.00251942296575433	0.0676960357331441	-0.0158855330198266	0.0111139371687192	-0.00948915545107271
cg14544684	18	76267386	0.0413325199479315	0.0127364231753294	0.478469223810246	0.00418150576454337	0.0111154539502877	0.0106176756704122
cg21760605	2	89460010	0.0975062404357049	-0.0218604093362508	0.0719071885173488	-0.027248486302076	0.011115553473693	-0.0242304032679555
cg05250352	7	75571631	0.228453084386601	0.0195835308251259	0.0300122382913342	0.0856197220963967	0.011115765188554	0.0552332419113631
cg08557686	22	20256063	0.119659080816365	-0.00601407488576451	0.251407289344036	-0.00861488979691627	0.0111161364598549	-0.00992657367831591
cg12345120	8	141195696	0.202663049053446	0.00572991315620474	0.161057260794659	0.011482567402079	0.0111169331342818	0.0111460853178676
cg21099767	1	227269141	0.310428928555746	-0.00450334101829987	0.015730293166511	-0.0112824081480395	0.0111179636458552	-0.00708860850559
cg09149437	9	136889405	0.278908020010523	0.00745328988706902	0.181523831540288	0.0103708008387483	0.0111186955219318	0.011612994782152
cg26917792	17	45524200	0.557327993933951	0.00300720090340117	0.0551042932952795	0.0130422623525573	0.0111187447171328	0.0095607275147847
cg11392823	11	122488938	0.867535139969421	-0.000814673176147806	0.0284367367382902	0.0143522767252701	0.0111187759541079	0.00934472061860058
cg11351140	13	20625630	0.526237825755927	0.00599616612842449	0.0531127541009224	0.0774461442686166	0.0111189564587038	0.0451245520522503
cg23875264	1	236558701	0.348794842004189	-0.00172025498125706	0.0355490557255202	-0.0171263826144466	0.0111193506132819	-0.0102252727479973
cg26419728	11	43604860	0.102663258074725	-0.00616529796038635	0.125519702425917	-0.00517123169387193	0.0111197680464762	-0.00702566755831824
cg15607017	1	25368345	0.325895484923167	0.0126459752689954	0.051081766611137	0.0410219451512055	0.0111203537790834	0.0307206178775659
cg03110739	8	120066065	0.163843499863699	0.0142028544810036	0.109642820482974	0.0311688780503481	0.0111211520585367	0.0239866718375218
cg21373504	3	196196904	0.77341350153488	0.00331247027508719	0.0370223603758775	0.0692726931610736	0.0111217413455897	0.0412377184378334
cg18260869	4	187619486	0.282345963572028	-0.00558579678501366	0.182731706403806	-0.00782119723486554	0.0111217739243568	-0.0092607952624092
cg04380297	14	55907460	0.000215491802252254	-0.0313437264503499	0.203534564160585	-0.0113663295282837	0.0111217928025388	-0.0200486551805918
cg21448507	17	47653220	0.492847394110021	-0.00135277504391582	0.021738759862474	-0.00303418096870587	0.0111239298731999	-0.00261410850940704
cg24662086	11	124978487	0.0329242832835358	0.0247944695367791	0.103155118255549	0.0491545487578212	0.0111240902311509	0.0362914169816843
cg19172617	17	35010722	0.540441122065611	0.00374091021442688	0.0791820507009261	0.0209294875965985	0.0111243514230242	0.0152025811472297
cg03501953	16	1265196	0.0239767651036392	0.0100393095896544	0.387610921873732	0.00224146228201769	0.0111244208171666	0.00756737908565901
cg02574175	8	142160235	0.800650386896151	0.000539491050291007	0.00481417306885009	-0.0181428681152001	0.0111245252589975	-0.00880443892094832
cg16551591	8	71358677	0.877540426494219	-0.00104149810301213	0.0298832990169068	-0.0681779376504592	0.011124808306136	-0.0344161626551391
cg19256292	2	25563526	0.148751534100492	-0.00449138587355238	0.0957844924940646	-0.0159320822365867	0.0111249207540426	-0.0119239841560521
cg01493105	6	33272226	0.376917058891038	0.00549507625036261	0.0877615240466149	0.0163132549253783	0.0111255594909944	0.011742471029468
cg09099637	X	107939995	0.249221229747597	0.00923478936588948	0.0713367556513253	0.028196960840242	0.0111262882145599	0.0199023186365061
cg13355874	1	5932351	0.312963583040188	0.00488100027117674	0.019834722490954	0.0124604475031249	0.0111272228357942	0.0102852760009538
cg19518441	22	51064489	0.105624418275725	0.0100298501036028	0.17956607398699	0.0167367928976415	0.0111275281530026	0.0156180876433222
cg02889869	10	33384895	0.159120064805889	0.0104937632999466	0.0612163593038522	0.0237153227522871	0.0111297785738221	0.0166773167265077
cg15081740	1	18606374	0.490803840385862	0.00568808459464465	0.116604659371204	0.0201151761701576	0.0111301300636824	0.0165801899274851
cg18746937	X	127934782	0.0557755434696261	0.0177501604890362	0.0484805917483751	0.0134612621231108	0.0111308612093612	0.0144905468539715
cg12697442	11	101981167	0.194018391100461	-0.0304478350235201	0.149260238437174	-0.0293850921333039	0.0111316530883498	-0.0279841509591068
cg14838600	7	151442967	0.137622637632422	0.00865099208376269	0.131440456691571	0.0062925345405121	0.0111317074508517	0.00815635430993078
rs2235751		NA	0.0110694814533181	0.204988621033327	0.0188834392074918	0.167336783051451	0.0111322680149834	0.182519965449423
cg12401738	4	39460100	0.949310168189138	-0.00017099228603649	0.0721679600393325	-0.0104282672951453	0.0111327490806168	-0.00662073763453647
cg08321867	13	112857019	0.136167327098886	0.00985164305504764	0.177264251409711	0.0171259588119397	0.0111331723442485	0.0149621008254684
cg01279990	17	36619343	0.157838868324936	0.0056872711918283	0.119166270958331	0.00818315169193047	0.0111334025015472	0.00794087271847858
cg07486017	11	61522799	0.12260961545585	0.00509115701318847	0.151753516199129	0.00587167857099241	0.0111341601101295	0.00583453310283962
cg21577213	1	204388533	0.332812144226528	0.00763162317687408	0.0913338231361998	0.017517567155868	0.0111344313396408	0.0149041262481825
cg17801018	16	66962392	0.965963509215533	-0.000233797325310508	0.0326905560473424	0.0212535636761596	0.0111348868722945	0.0140538518103327
cg03208426	10	94822337	0.0049664321330126	-0.00691981826818026	0.0216833481707416	-0.0202203250425191	0.0111350204936299	-0.0143425334981777
cg12408299	17	17942020	0.575224430408638	-0.0015367423046164	0.0951767643179372	-0.0106280235662701	0.0111353304305752	-0.00673117141928435
cg01005014	6	20584717	0.0670071186770737	0.0192775272922117	0.101731720705301	0.0433136857607329	0.0111360380428001	0.0313128098609661
cg21040775	6	10383669	0.381673615513506	-0.00903907776625993	0.216730199880939	-0.0188762442386992	0.0111362492373949	-0.0179551174424819
cg11267527	10	44881934	0.0334607501458561	-0.0313628423910459	0.157948367938625	-0.0139433322310376	0.0111366820042894	-0.0224302033973742
cg06189907	12	71426348	0.733208110861074	0.00205815518629452	0.00349315960433365	0.0173017602136031	0.0111370887539239	0.00902631896651255
cg16751659	2	236901389	0.0132496983662781	0.0162317664381911	0.162955146644247	0.00947135765587678	0.0111373886079334	0.0140803467141815
cg11991127	13	113657974	0.0371911973982688	0.0135133098056988	0.277629972645971	0.00821082951548761	0.0111375249287708	0.0114207588105224
cg26087947	11	11858362	0.51831714926876	0.00542440025272476	0.0158710096072342	0.0346965684162296	0.011138839192178	0.0223324928216412
cg10668900	5	177958226	0.238797250476518	0.00617418098320229	0.129206834099711	0.00857009842690454	0.0111402061395727	0.00869100994866818
cg20850722	16	29951627	0.298709322890512	0.0117432251415649	0.0473539150154957	0.0150024007539908	0.0111404317818304	0.0161390630476946
cg20989305	19	30586538	0.0967025752265451	0.0082688296086694	0.150196561231496	0.0178959502405787	0.0111405572149581	0.0142804724888178
cg21902014	5	90076292	0.980489344639748	0.000162083245212833	0.0487253250484386	0.0422608663527528	0.011142881365762	0.0220896293397673
cg00927256	2	137411992	0.0670557296520349	-0.0140327911218028	0.103357293722144	-0.0145372214326256	0.0111431202210754	-0.0141358883448422
cg16440167	7	2328214	0.0317802015520328	0.0123159600414488	0.18473547039907	0.00825077254087365	0.011143478939871	0.010483289965127
cg14406138	2	139259159	0.517031536818761	-0.00107305795127847	0.0451236206264769	-0.0144623565329016	0.0111439970488916	-0.00811727817704208
cg18793807	1	55251918	0.108401189841303	0.00853381230294068	0.191187381233168	0.0163394644176434	0.0111454899020827	0.0140375970051851
cg08338684	15	69683387	0.0187009328459087	-0.021040675206121	0.27820769953323	-0.00767251834131287	0.0111464003085364	-0.012618027311829
cg06161753	11	114125344	0.342195765916181	0.00436031541309167	0.0526635977077605	0.0155505312736324	0.0111479281255859	0.0104157951278375
cg13658962	19	40886898	0.813151512642307	0.00130568419500173	0.0519273943846428	0.0219409046244321	0.0111492482017994	0.0149526378015131
cg03847230	1	100675407	0.21182968604872	0.0190536663552494	0.142979284747073	0.0561382677788307	0.0111492762575197	0.0441483424992833
cg24061931	15	75654619	0.38988889404118	0.00630884224677815	0.119740081193454	0.00937452212579908	0.011150652904382	0.00853485527204616
cg22071372	20	32584944	0.318174809842277	0.0072963524989765	0.0846966454662371	0.021431859582833	0.0111506544141598	0.0166903320549258
cg04197844	6	64556166	0.191910523594312	0.00986380955888593	0.062221323630144	0.0359338737587002	0.0111507055829158	0.0219117126751659
cg15394321	12	74677455	0.0927028148585133	0.0348197546944498	0.154622203206694	0.0530345807021872	0.0111511471158651	0.0479997222970366
cg07546770	5	68665590	0.00491606675534668	-0.00473904876155886	0.0857208211358933	-0.0132723116168363	0.0111513769647182	-0.0091377418156949
cg20972740	2	150902974	0.0128030527649836	0.0188829855027263	0.202916807117905	0.0243574881782184	0.0111518234318855	0.0202003836585525
cg20633762	9	16192175	0.319246835406689	-0.00417977740113587	0.00858938955966605	-0.00978193705125539	0.0111525185778432	-0.00753168633714095
cg17992194	8	1792249	0.0660441734597938	0.0109223001395829	0.258676837732294	0.00816815577630946	0.0111530559038359	0.0106056721817362
cg02108409	5	149575031	0.313784325996824	0.00466925611243836	0.11044395954117	0.0365794322283317	0.0111534259230037	0.0224966187877511
cg09521896	18	8362128	0.592052743805575	0.0028617770129474	0.0278896350364259	0.0176190134860715	0.0111535227944939	0.0117650310396573
cg27332647	10	132363501	0.198196866296843	0.00612534447724178	0.0858191348797903	0.0160478797964163	0.0111564631460299	0.0133074521307976
cg20633607	13	112552455	0.155131020006563	0.011021787511963	0.0523907381084546	0.0187335069950901	0.0111566777002731	0.0137072101147097
cg00074771	15	44120341	0.181793436894451	0.0160451418011938	0.0581042810773941	0.0442861346190095	0.0111572400862662	0.0299348764951457
cg19192505	12	12492131	0.612115464011008	0.00315732568292547	0.038647249850655	0.015532123203668	0.0111581135951518	0.0114163205729954
cg14843380	1	180879914	0.0665215138461302	-0.00924496036648629	0.0622686682449673	-0.0346262427070549	0.0111592013458772	-0.0223620935453556
cg05913038	22	32928717	0.16937259758343	0.00675231602442365	0.113885555412304	0.0198031002602107	0.0111594344380075	0.0156236411661531
cg19897017	7	2163380	0.185945855366034	0.00607115513419432	0.0278616243624997	0.015397362038924	0.0111601975039945	0.0114781903095061
cg12867890	1	213055918	0.322593615810765	0.00803247807631646	0.0482131478963495	0.0510055087509818	0.0111603200829591	0.0284675178440107
cg15686437	5	130500979	0.0649299095622811	-0.00472181646320445	0.051426991112518	-0.0200288238867633	0.011161619569502	-0.0122389899191791
cg08682919	17	6514174	0.778415277233709	0.00284566815819749	0.117775704175422	0.0243123404882178	0.0111622474278902	0.0204109164192456
cg04446786	8	143991594	0.728037728768192	-0.00349176599905542	0.023934024892042	0.0268397098802218	0.0111625879673182	0.0182047991655712
cg21238598	12	95611568	0.0649257150926005	-0.00358759153282461	0.0235669447001058	-0.00536271807715505	0.0111626334486356	-0.00462003386590392
cg25123308	2	113300087	0.343228390727035	-0.00221856518251385	0.0434751255025312	-0.0162157856878349	0.0111636299411569	-0.00990010917583565
cg03232753	17	29233269	0.369527426874804	-0.00166220825190411	0.0494734378693101	-0.0147109152586403	0.0111642708348114	-0.00857851769954851
cg08579041	5	125700224	0.202801522123851	0.0135526851778578	0.0186465096383198	0.0365207997160063	0.0111649765937856	0.0203563867696924
cg17305800	12	89919388	0.0921048998888021	-0.00411039516503159	0.0712211285973477	-0.0110546499493364	0.0111654405747649	-0.00885983181888445
cg16624984	12	66330136	0.412031192179469	0.0126216117600477	0.0630198881286592	0.0425830753328815	0.0111655097415329	0.0297407166910926
cg02040103	4	22475152	0.77317279179212	0.00402401348420425	0.108533313257908	0.0623231674493979	0.0111655219340173	0.039128790075263
cg08656028	12	79262505	0.135115109972891	0.00959164201089084	0.0754492054668487	0.0375025870297167	0.0111657892826535	0.0229542626270727
cg01038167	10	25013322	0.585561805038708	0.000773508396181065	0.0562286354986796	-0.0107625490541884	0.011166296219471	-0.00568025023638236
cg03550965	17	75254321	0.074167749430407	0.00980411567006321	0.113777609001264	0.00871611947535401	0.0111666719402917	0.0101485818147822
cg24622007	12	132687376	0.160504484793626	-0.0155556928670966	0.079397511027121	-0.0104349144156895	0.0111669102570462	-0.0163045460277917
cg23549682	20	42193485	0.452684820907753	0.00560107461252556	0.0652118928310308	0.0237269304415644	0.0111677158497001	0.0166836305828994
cg00183153	18	24474055	0.00993879828919333	-0.035499606019015	0.255843198871064	-0.0257797470693571	0.0111677254007499	-0.0310695764072896
cg22621652	7	135433736	0.0198189952359378	0.0130910480609727	0.0109205402875796	-0.0776071846853346	0.0111685139690886	-0.035413721840352
cg10248470	6	33790551	0.0272065183963881	0.0151129499885341	0.0571165773518938	0.0190459519033815	0.011169138572875	0.0172005211012246
cg26016267	11	1325784	0.132795878896445	0.0146850223453463	0.0854780813341623	0.0289110337008566	0.0111691886923833	0.0210871106703752
cg14572758	17	37026306	0.17314973891306	0.00192703242794028	0.0118696126502477	0.00374986962965035	0.0111696507757578	0.00294809570456352
cg12596990	1	161786040	0.0532508749063309	0.0123057606426581	0.362311807572965	0.00717730029346009	0.0111705160223831	0.00989633717184238
cg20567311	16	13486561	0.195724065439298	0.00623810173861217	0.0164318476170904	0.0137306251446265	0.0111711698420061	0.0109014702495514
cg24533720	7	6099233	0.18517088369124	-0.0152302305165051	0.00354687929895254	-0.017491356071566	0.0111724351204164	-0.0178141701728438
cg07767789	16	88923709	0.419515318370457	-0.00121615203917932	0.0641970643609735	-0.0122887693187213	0.0111745791470049	-0.00723651509962538
cg13106691	11	59386442	0.0612945868247426	0.0150379992623314	0.0612900041501863	0.011690483903604	0.0111755121578084	0.0114946622628505
cg10219917	16	88448143	0.501793168372316	-0.00575734993802483	0.0302089140120696	-0.0467206329078327	0.0111761986665262	-0.0260587006905129
cg05413465	10	104474188	0.618507774596758	-0.00105229277072247	0.0505809857589144	-0.0124059772928679	0.0111763678905984	-0.00731476581073687
cg07665923	7	1174784	0.0623958927394944	0.0276569457540761	0.107110332637185	0.053462576735909	0.0111765092511078	0.0386705341841355
cg05842113	17	38075648	0.0194890938954502	0.012428749391807	0.0858691878920567	0.00935387589286676	0.0111774738962979	0.00979114555770098
cg09248007	16	14164860	0.646766353661096	-0.00228585665146866	0.122031545161468	-0.0126433700599653	0.0111777845782445	-0.0104053836149517
cg16124571	1	115212670	0.232101191433445	-0.00924537912618966	0.243668317844568	-0.00652444787144087	0.0111782226987834	-0.00960403761474063
cg08630891	7	32557733	0.182433880430485	0.0136998439759508	0.117724391724683	0.0222636969628775	0.011179676944568	0.0183542340860833
cg20440552	6	44025753	0.167482445566846	0.00854788554065048	0.201604360949075	0.0105402006643806	0.0111801340889563	0.0105582991814381
cg12473706	1	40392292	0.615883877949404	0.00475634143284435	0.11229875909235	0.0244379216346446	0.0111806870504189	0.019184573434562
cg02096324	1	991525	0.24167273121204	0.0055847827747451	0.0468823118727801	0.0225022182466215	0.0111808297054201	0.014162985244748
cg05808226	1	11837939	0.163897669586384	0.0111195417821996	0.010872055670521	0.012803939009185	0.0111813713796762	0.0111904152743308
cg19020080	15	34648435	0.482726000136953	0.00378025658726371	0.0340150308854165	0.0187766577790919	0.0111844224942956	0.012775990877116
cg05149284	15	73657248	0.616721329094948	0.00351044671104966	0.117275811915699	0.0179500876640193	0.0111854014278723	0.013884991661637
cg22885795	17	15466936	0.24653087111959	-0.005223584578846	0.0543105520812028	-0.00509813302141639	0.0111858037883484	-0.00517172615987158
cg10027824	14	72096677	0.0818438034658776	0.0350702447778586	0.11079692393257	0.0693443866541298	0.0111858173830582	0.0552652632718326
cg00855685	5	9543363	0.115320632411035	-0.018104436132675	0.145265318110467	-0.0309833849323334	0.0111864213142804	-0.0255256133579368
cg16633379	15	68922597	0.0518500104075277	0.00978086827422753	0.0484412449258106	0.0156836530557496	0.0111875771577515	0.0108849934101792
cg16916020	7	68171525	0.0337654022820235	-0.086125502838491	0.0139685862523509	-0.0798926354535666	0.0111887317094804	-0.0678603582171819
cg00181189	5	126188498	0.00502791069692991	-0.018855071786869	0.156790415903131	-0.0234993368914788	0.0111903538248705	-0.021030824159343
cg04563422	14	101532902	0.00732502369033875	0.0120755403747628	0.29146909676058	0.00754211516923101	0.0111908258946	0.0098799109684126
cg00894289	11	33890917	0.448708007795992	-0.00144498582380169	0.029014630209998	-0.0170913572947432	0.0111909806915372	-0.0101437224848828
cg00447469	13	114251707	0.29581361613831	0.00507264593957621	0.0829867154314689	0.0112726293420525	0.0111920151318998	0.00850062892537313
cg11730458	13	67805065	0.208509549621687	-0.00456909695985439	0.0649073752403408	-0.0153372433714499	0.0111922197758173	-0.0113049895076843
cg03671207	6	167544662	0.172950234669194	-0.0102654316088916	0.169765703468913	-0.0117704896490906	0.0111927056425047	-0.0130737744064473
cg16497921	11	28129676	0.2321721338613	-0.00355237311846959	0.0574007993320393	-0.0213863652163862	0.0111939499915048	-0.0139406723675064
cg23000399	4	173063422	0.827011442740793	-0.00196913594826372	0.0366991852558068	0.0406230073235552	0.0111948312413981	0.0201377572946336
cg25389269	14	21493291	0.792064717252059	0.0022144861492055	0.020822536742168	0.0285420279937143	0.0111949996581773	0.0149662370698404
cg14501895	1	27634872	0.0393836429588064	0.0112439896084014	0.264864038897048	0.00629006080003617	0.0111963534868447	0.00919271925870227
cg19202687	13	107001759	0.439669857913876	-0.00204746669603053	0.0330314024582356	-0.0185928329157143	0.0111970083770413	-0.0109409052969586
cg21957191	20	1960655	0.126280428525456	-0.0223194705908639	0.034101658041912	-0.0432930603743666	0.0111972905012562	-0.0286565022186907
cg01197090	4	78663950	0.28367656741696	0.00922156692351442	0.0364907568965435	0.0843501712154515	0.0111980649577907	0.0455063791547718
cg11821700	16	10622220	0.18376393750962	0.00785642542476817	0.0923531604390105	0.00934875013602294	0.0111981428568601	0.00911361000432828
cg22506353	10	17720579	0.32143013010808	0.0148196692962917	0.0593176306351179	0.0656891987237907	0.0111984282071937	0.0462368005779983
cg11681858	3	82976897	0.314696654752123	0.0193704260116386	0.0907473930260559	0.0740450009227996	0.0111984568277872	0.0498146669302218
cg25790723	12	94010838	0.542746512834835	0.0029514506667799	0.019592133055407	0.0121716153241639	0.0111993794924821	0.00838955348483276
cg03197257	19	22469303	0.260796070428911	-0.0111134794243117	0.0353742288767749	-0.0293201500783002	0.0112001350315985	-0.0222532548732843
cg24167422	1	9243600	0.00204798296338247	-0.0172263082061919	0.0255340602044573	-0.0179484166573337	0.0112010166324362	-0.0178549848306195
cg15167488	1	237331549	0.305341232455998	0.0150569032400844	0.062998594539327	0.0550579534809837	0.011201118509302	0.0341227278601536
cg16099688	20	61020509	0.0903589971479618	0.0119093775695324	0.0198162341454543	0.0157880979380153	0.0112014341048243	0.0141551890063097
cg13665823	6	132381932	0.144802487917336	0.0103226433202243	0.142671578883638	0.0229333518302853	0.0112020431903865	0.0182281309690977
cg13829486	2	217123892	0.427489953645381	0.0042837565417568	0.0696516266161133	0.0184089423754514	0.0112022426289513	0.0145076528697066
cg06682402	10	51565087	0.0937937271842279	-0.00485809382159622	0.0967156920942658	-0.02155606481346	0.0112035778576536	-0.0138063172215262
cg01960006	6	74443807	0.261250007977738	0.00462646114770418	0.0173611169249399	0.0141062056022983	0.0112036738243368	0.00860175088461087
cg02335030	20	35108467	0.615774445020572	0.00196119269089677	0.0235584787319444	0.0109527637098631	0.0112038796279088	0.00762758244271746
cg23815565	9	131260956	0.347363745737878	0.00504972758417898	0.0883339081829367	0.0117042378388596	0.011204598740976	0.0101705514833971
cg01477385	14	103995350	0.212804913226439	-0.00170815124408622	0.0661337493487549	-0.00917638849600519	0.0112049041271143	-0.00532221069164996
cg21956318	18	44234815	0.473663455447625	-0.0025480507803662	0.00657344622102558	0.0172389125078785	0.0112052119039982	0.00973385948325039
cg01180167	11	84620643	0.0589747495414074	0.0198733237301607	0.155966187241531	0.0464090113111814	0.011207342041518	0.0331219015205491
cg24765649	14	21550228	0.57517627237407	0.0025086254214547	0.0641733266581551	0.00542844059447129	0.0112080697040474	0.00612128183321792
cg04015786	12	53412624	0.0250327481337972	0.0195451316382305	0.0302234734955699	0.0258229261456735	0.0112090211330504	0.0195432580475156
cg01414487	5	1910518	0.145982286699789	0.0132751928779162	0.300233007503173	0.0109073347297709	0.011210250186477	0.0160991629044466
cg22289115	11	625796	0.213942980052834	0.00914081378161963	0.122000527125916	0.0220440313694147	0.0112140992145583	0.0178331497497726
cg03282926	5	150911569	0.602751082344572	0.00294472092031075	0.00639690613683914	-0.0828395282422951	0.0112146967181741	-0.0382943265140007
cg01880096	2	46558	0.217987983731496	-0.00431000331593727	0.154041731337841	-0.00851950309838692	0.0112178707926198	-0.00776489622343198
cg26129108	9	134698926	0.0182933251593247	-0.0281081242669585	0.0516351132870361	-0.0454649837474584	0.0112196170940707	-0.0319858388502992
cg20640025	20	44329456	0.674679494506307	0.00491759798114618	0.0107171156671335	0.0414833524007316	0.0112214818989987	0.0228052502435768
cg22896979	10	81040621	0.923744868697608	-0.0003752957353901	0.0767983663960725	0.0163522184367217	0.011221876605673	0.0113164380447966
cg23729501	1	84629943	0.584987825816417	0.00918131983065324	0.0366910502116558	0.0464738043407171	0.0112220284455176	0.0330357375608934
cg03097032	17	9068040	0.406024809557956	0.00430574754844627	0.0713697562268961	0.00799329538069992	0.0112228647052419	0.00801023266077881
cg22254481	6	105879868	0.125257164904292	0.0131758683932134	0.0671994561296914	0.0157443688887438	0.0112236254960717	0.0149693604182687
cg03966055	22	40387288	0.0667647783929151	0.0104636413711055	0.201456108997433	0.0104491380382486	0.0112240786827437	0.0115918533008362
cg15351573	1	156705399	0.144743062682542	-0.0177356360427083	0.0408707292352325	-0.0133587438294952	0.0112241370436729	-0.0150378123454629
cg13340636	3	147110667	0.0340036872493702	-0.0151361358429646	0.125674996057084	-0.0101105376780521	0.0112251755214142	-0.0129360322678416
cg17916136	12	122616856	0.145025531279992	0.00900752037927669	0.0946352847815164	0.0168280047037095	0.0112257469353497	0.0133690769594339
cg02984232	11	118489864	0.0607711439942404	0.00886653263332185	0.381039382125002	0.0057958618181132	0.0112259142224065	0.0101480213301142
cg06925725	15	101589888	0.35491478569723	0.00450974988175767	0.0565464078244682	0.0110619718827483	0.0112262399269976	0.00877284591279602
cg00067758	6	92185790	0.472141943784855	-0.00385369137522565	0.0174891605659309	-0.0524136506796087	0.0112269795410696	-0.0310785926662328
cg21184281	2	3174771	0.166430185597383	0.0102475696623937	0.00299167947134964	0.0166108982934844	0.0112278887729287	0.0110590395077493
cg03873535	1	174670136	0.841046864311759	0.00191484203887241	0.0355387494452685	0.0360749734734663	0.0112288317988487	0.0217603801330777
cg21700125	11	75254968	0.0802616933947653	0.0133784856931987	0.0769805750773132	0.0113997066806778	0.0112290796663464	0.0118940406684119
cg07420232	1	22102041	0.463643671202247	0.00404844639884715	0.0580363399768892	0.0117757637993888	0.0112298818995156	0.00996867212311115
cg00782866	3	38042992	0.178749591356382	0.0077639919298047	0.15837384611669	0.015289800332931	0.0112303972150146	0.0129632219160066
cg11507849	2	220246790	0.208246049712187	0.00542755224596022	0.121307991900752	0.0120503739031192	0.0112304412816308	0.010840472544151
cg06677332	11	34074341	0.143547615398818	-0.00481430373096487	0.0730264148101086	-0.0134499945250067	0.0112317446899316	-0.00995850449830023
cg15244451	17	18285089	0.903795257256079	-0.000672618115427515	0.0625693988376987	0.0261110205355676	0.0112322821475188	0.0168585343273794
cg09722319	10	126454739	0.743116940096241	0.00289251115131381	0.0537017058542575	0.0380281008365609	0.0112327735394108	0.0232537255891388
cg16970113	2	182766892	0.373851636661732	0.00446848539977321	0.0526260244864796	0.022674268698011	0.0112333819548439	0.0140004319660051
cg04438345	13	101960596	0.0651072172379558	0.0161511871348308	0.0848347567960284	0.0399251931534435	0.0112336108905005	0.0277669866609635
cg00295948	9	124261807	0.152572382787099	-0.0057831318964601	0.0685996122383758	-0.020371923328411	0.0112342544512724	-0.0150799444883474
cg04165128	19	52693149	0.976602528674511	-3.11818489709486e-05	0.0295571566583327	-0.014143430845694	0.0112351845083621	-0.00769222459242582
cg01880272	12	94280679	0.0862495624554504	0.0105670165726817	0.194351869451637	0.00631352530881219	0.0112355775349662	0.00874414766397858
cg26306882	20	34824605	0.220051571995625	-0.00209449568706916	0.0201329372301212	-0.00410269233933331	0.0112362624511088	-0.00398191554698525
cg01075539	7	81823516	0.0189895174034408	0.0241344743834917	0.182161510912746	0.0418851425207491	0.0112366654952344	0.0318466887334749
cg15901190	10	11985850	0.821558890803393	-0.00161550442118687	0.0208865502032429	0.0457116185497118	0.0112368642501005	0.0232976531530793
cg01231772	19	11546670	0.233297868981452	-0.00229242303706964	0.0372454662223125	-0.0163320018729111	0.0112395124800491	-0.0097064288623068
cg22064155	1	218716543	0.548578996620585	0.00850178952590818	0.0397347082047443	0.0409015129662597	0.0112397875955823	0.0255406683401677
cg08404173	1	211608070	0.911776112755472	-0.000794366541275021	0.0130908802462083	0.0438646071988652	0.0112401260299564	0.0237376837555181
cg22720356	15	59180671	0.299122794370412	0.0113967635908389	0.0656281470641295	0.0606041108912854	0.0112404998497426	0.038400587295343
cg06272292	16	48884542	0.037026106512323	0.0185891290275388	0.0339630051376127	0.0105983457318783	0.0112407448905372	0.0130481575623912
cg12441436	16	30547430	0.0304201845970053	-0.0192619180330702	0.197356874598115	-0.0145751270712675	0.0112420261902656	-0.0175569589346711
cg19575804	20	22559456	0.0191218183961329	-0.0154036982641105	0.0873468555831172	-0.01133340881819	0.01124351665491	-0.0135997085815429
cg21381525	10	18898790	0.164017405131424	0.0148309166754087	0.0204609190972979	0.0473726956950478	0.0112435433439158	0.0295970173109508
cg03645730	3	149673434	0.0471506449562932	0.0316298603224589	0.0917129785682915	0.0675515266383285	0.0112440713461641	0.0509828910494131
cg19243978	9	138553816	0.0584871649104787	-0.0318566630781655	0.746222412020132	-0.00232190082008598	0.0112443514650109	-0.0202321149734257
cg05731995	4	39293952	0.444389881899616	0.00399451055651684	0.0295199433788098	0.0113445417843282	0.0112452492219929	0.0095942872901185
cg10471688	9	420082	0.994097127246431	4.24237790192864e-05	0.0169088186888126	-0.0266335994822588	0.0112455399691923	-0.0136394447726167
cg16338523	12	85268154	0.495988298196563	-0.0152903903973609	0.0738200019271506	-0.0527926488395807	0.0112460629575031	-0.0399761917685345
cg20474370	5	67584297	0.0531200263623204	-0.00336119284174893	0.0698205366428601	-0.00950252232944278	0.0112460839135472	-0.00609337167308211
cg24904863	8	142950462	0.0136304819419218	0.0227178493441958	0.278439388739825	0.00945326043822598	0.0112468900929754	0.0156978533226147
cg11810628	8	144871049	0.201964361629522	0.00667877544125263	0.11149841030042	0.0179195771986059	0.0112476608289116	0.0143455185105018
cg23817297	22	33195688	0.0586974920709397	0.00820498994402367	0.083775996996943	0.00840470581118294	0.0112478892318875	0.00791853877659669
cg10178905	15	63796301	0.321156421528834	-0.00247971911861838	0.113811607115529	-0.0138377904089896	0.0112493120355241	-0.00931670080779999
cg11451043	6	33041583	0.356444904896549	-0.00411869906933422	0.0386490397002969	-0.0506607687711121	0.0112496523980869	-0.026833475898438
cg20032668	2	101881398	0.222530159464055	0.00943563685481445	0.184106932019085	0.0161889318927356	0.0112497185195566	0.0159573180455191
cg26080414	2	208843149	0.00618183472380262	0.0130131570514841	0.035824694697557	0.0142053539683004	0.0112500887403872	0.0115377520077093
cg02128191	10	669285	0.161078410494864	0.00708709870115385	0.286207561646164	0.00617540781786105	0.0112500982913548	0.0085803601236238
cg01161725	18	32924152	0.0633871663268025	-0.00455502860481619	0.105183264289406	-0.0159328007859718	0.0112501200864644	-0.0113545719239768
cg27033231	7	143208667	0.0809670665907559	-0.0400921131731635	0.232992993867838	-0.0116392740741632	0.0112521357484734	-0.0267125315230125
cg15075483	20	10891223	0.518618711217384	-0.009634516767247	0.0692737925771287	-0.059218495165973	0.011252467823666	-0.0412783951122573
cg27650434	1	40368189	0.312048412422225	-0.00577513399166097	0.0534894620132494	-0.010332421678203	0.011253380936596	-0.0117798165288103
cg08449966	17	3967997	0.0151003235258759	0.00836803845964104	0.120255948809072	0.00920708437624727	0.011253715404487	0.00787592874684929
cg04783849	7	34248991	0.791606113150304	-0.00173910517718727	0.0602873524716715	0.0248460021382278	0.0112539392484139	0.0165088800217437
cg14809705	17	33814817	0.225219605330694	-0.00292167035382615	0.0716239727343731	-0.0158876517648862	0.0112551504064417	-0.0103529392444928
cg19093940	7	17199668	0.00309622042178389	-0.0354532784457072	0.290245656146898	-0.0142275123940816	0.01125625465125	-0.0201522474741936
cg13564425	17	7811262	0.200425699251185	0.00792387347185908	0.168250039704516	0.0106633368636366	0.0112563693734659	0.0105207229439267
cg25921007	7	2740202	0.863053693383832	0.000484197845074672	0.0908933390150336	0.00575288271878957	0.0112571375385925	0.00438216347043006
cg25387593	11	118927868	0.620809463723031	-0.00265241615082556	0.0670052950614894	-0.0205000820415957	0.0112576786322336	-0.0135990116263283
cg08104642	14	21542190	0.064736059604257	0.00839411329942772	0.154740279958564	0.00836289574023443	0.0112577243799764	0.0101700610568385
cg00802147	2	39456516	0.590269204199642	0.00776838121987483	0.0391710550812601	0.0632481483703686	0.0112578522054468	0.0389919691410645
cg25534687	12	3211024	0.445477462185454	0.0045496035742743	0.0396402160924543	0.0139132430191248	0.0112584219124476	0.0106088296617765
cg04006397	6	31827926	0.035477270443911	0.0113485050490721	0.396021654338077	0.00887347221750927	0.0112587580625461	0.0126405052412125
cg08447432	9	32526290	0.447067795783746	-0.00125901271415273	0.0727997736154827	-0.00940537821370107	0.011258989216196	-0.00559749484407712
cg02784696	2	24270586	0.111215472849369	-0.0131305329913179	0.111980495246227	-0.0289303049639812	0.0112592406708419	-0.0245973197287454
cg14521523	1	115212675	0.0620198186829324	-0.00722938430675678	0.541793464253682	-0.00113053616927045	0.0112597811881043	-0.0051653457665168
cg03103661	11	15865375	0.24853641174503	0.0134548897199764	0.0932010389862554	0.0228663788254282	0.0112623968068315	0.0175367053490872
cg22829917	12	54357408	0.215497641607869	-0.00608393765353837	0.0685826105687764	-0.0132760641507944	0.0112626700888931	-0.0133352477817589
cg11687306	17	75863921	0.228932694968048	0.00569396188287271	0.118069083178481	0.00995782637757981	0.0112634994415342	0.00893049832914806
cg02063796	13	84975119	0.469914341073585	-0.00441641621590952	0.222462805041528	-0.00743092962608682	0.0112638092061014	-0.009475930653295
cg05590233	17	109545	0.740009870952188	0.00404536321729583	0.0546801085857622	0.0212846813482348	0.0112644916750534	0.0154345616864826
cg09409129	9	36479098	0.35407353734379	0.00504185669459994	0.0128835339339056	0.0203599749594023	0.0112647101957467	0.0117278395305052
cg21310528	2	131862779	0.0529510959463129	-0.0123188281304595	0.269688984419784	-0.0109798897075017	0.0112653192558768	-0.0128202313311865
cg02804289	10	6265092	0.636787780996648	0.00255635404286557	0.0457139266282858	0.0123809276403274	0.0112656365014512	0.00871077435850223
cg00321642	1	42501967	0.0951026441255829	-0.00277676753620598	0.0767783012792407	-0.014533449502368	0.0112669670985196	-0.00927774057078407
cg00679738	1	231175246	0.495723199513592	-0.000968435501135533	0.0110008515825937	-0.00934692145825335	0.0112682159311326	-0.00534998165040013
cg02445282	5	14359581	0.0960477732940209	0.00727637614688479	0.0195288025569427	0.00924768259588011	0.0112691573494546	0.00955747230174399
cg09171833	2	28829336	0.897045106720324	-0.00087077118547372	0.0206997961874544	0.0198733055582177	0.0112705422562795	0.0131996766888712
cg12614819	6	166355977	0.919803855004005	0.000438050854673473	0.0133069884703441	0.0134609948323322	0.0112705648791312	0.00794021001793603
cg08303370	2	99758219	0.12784664146165	-0.00285954543003401	0.0634010810153445	-0.0099449766668789	0.0112713454953906	-0.00654690451172442
cg23276912	1	35326118	0.69121514704867	0.00215385974568615	0.214943487051531	0.0102849518724562	0.011272344717588	0.011107428181358
cg09975553	5	146996771	0.0104083659157981	-0.0141926554995909	0.122701187518083	-0.00716684246044917	0.0112729673252843	-0.0088772468148972
cg14914706	20	20037346	0.0442823921025267	0.0306582230961488	0.0460440925014118	0.0486712735711502	0.0112741066677325	0.0355600730743621
cg10438194	4	180911393	0.830316237978008	0.00271113738543006	0.0305013069133183	0.069367877779104	0.0112741947152047	0.0352991839221674
cg09042791	2	235904300	0.0978628533705797	0.00786422091909148	0.0932703236819884	0.00940609352252119	0.0112748854830157	0.0094883629867536
cg27171869	17	79451656	0.0759966589061089	-0.00322476054756281	0.0853682361493147	-0.0135827299839583	0.0112758523340356	-0.00850344588090173
cg18490727	7	27632932	0.623561183374547	0.00521198869729701	0.0282899403880756	0.0697804526954833	0.0112758585343276	0.0389379465897128
cg22869011	2	179152543	0.567794046767647	0.00755659323163356	0.0905284397902275	0.0541152088299887	0.0112765804386441	0.0334908389178512
cg21834063	6	32085541	0.385327283735102	0.00465216474211099	0.104685490590729	0.0246479514430212	0.0112770222208071	0.0174439781267449
cg26440287	10	124171013	0.147416976340067	0.0174021276688851	0.0721341803508839	0.0546658378746605	0.0112778514752458	0.0347826395925991
cg24885723	1	9030439	0.0366817683228901	0.0175671894872427	0.00459657923320811	0.0176697814631792	0.0112784234608249	0.0148356092967139
cg25755261	14	35591781	0.000710473571339869	-0.00479503982646266	0.073487620287956	-0.0113170963248682	0.0112793216620509	-0.00801605635575567
cg07078143	4	27351625	0.0858149975284741	-0.0184159541852182	0.0643651846652612	-0.0405267038169524	0.0112795245714879	-0.0293602145541238
cg19363360	11	78508248	0.327484111743499	0.00934795033546475	0.0892642660820375	0.0127832423480909	0.0112798698997714	0.0132229209733175
cg27592453	22	44565030	0.0885450452022304	0.0181664975219663	0.523980555730223	0.00639391187262916	0.0112798982197803	0.0147745858482048
cg08548947	19	50774483	0.00155599392128997	0.0186000937418038	0.90511442547871	0.000549200255690591	0.0112814376820348	0.00822981303571021
cg23501836	14	89629974	0.551148360676948	0.00282175244210371	0.0742248860140163	0.00962813601393585	0.0112816764713209	0.00859013164583138
cg22602895	11	118574748	0.406373080418764	0.00626323849742732	0.114281285697065	0.0159032341079456	0.011281779366554	0.0141264814308911
cg11606268	12	12704164	0.275824512549389	0.0116115022169666	0.131439927657857	0.0302922456057477	0.011282151857055	0.0226958414944416
cg11980487	8	141120132	0.290943524603133	0.00750415061528416	0.0387849619737408	0.0121936339825886	0.0112822145128737	0.0109242135854005
cg03813352	6	90213960	0.367830211197249	-0.00449814601859632	0.010455300907208	0.0228895135186515	0.0112829035819558	0.0116040993418186
cg24744748	20	26128271	0.712307085325777	0.00446348546790434	0.0578312259118319	0.0313652320849609	0.0112833768724272	0.0206631912487737
cg12653670	3	38749830	0.269748292504813	0.00322907226820261	0.00584385899784909	0.0135798741668873	0.0112836528324724	0.00775787711190536
cg17906873	3	128801065	0.352231135591048	0.00568384611351058	0.105240783416689	0.00761824290229633	0.0112836618619651	0.0078349237485906
cg27034720	1	42921931	0.0221696556011595	-0.00643237774943446	0.124148958496472	-0.0151380063076413	0.0112836973591208	-0.01174813753002
cg08237950	12	110179958	0.526523259306014	-0.00320765939094608	0.020907467553459	-0.0129132234486087	0.0112848259571052	-0.0102771180473005
cg06900493	21	45355056	0.820908042664387	0.00107869776375882	0.053727705880912	0.0192387016263505	0.0112852158828617	0.0131943549899634
cg05442537	3	9861867	0.775367135933944	0.00180389136408082	0.0563242006897286	0.0220234891242277	0.0112852688985386	0.0135728676030561
cg00826780	11	70019234	0.117312266097331	0.0110887238742312	0.231003368119629	0.00615814178649118	0.0112857414064035	0.00983462127950994
cg15036164	10	45949612	0.457587367337314	0.0043109955298925	0.0492795231899104	0.0161731991032251	0.011286113701514	0.0117379351565497
cg09408251	16	84528600	0.18522516301951	0.00672203797084454	0.0230923741890094	0.00839326780603894	0.0112873042687477	0.00773667129238587
cg00795125	7	5409340	0.722609401172772	0.00206476702081844	0.00259572048960862	0.0142132733811068	0.0112873129135245	0.00862239731907639
cg09792696	1	27633479	0.10627290216222	0.00971542748361207	0.115379103010533	0.0201883343285061	0.0112877322114745	0.015705359970922
cg04891617	8	74888477	0.25104761639184	-0.00139249967142858	0.0306691185924518	-0.00277502588104809	0.0112879156952249	-0.00225607128401162
cg24899068	19	49999470	0.0728475330963038	-0.00451285971371065	0.0577018244398939	-0.0175303827178989	0.0112886941826551	-0.0115107951044427
cg00956549	18	22411575	0.0300467240760381	-0.0777140037550272	0.0827831210061626	-0.0110583014408209	0.0112887110199768	-0.0384780792640355
cg14897471	10	127548239	0.267044821542367	-0.00782718492682409	0.0423246215782652	-0.0434275211580281	0.0112890699744636	-0.0249363684427712
cg10684085	9	92804632	0.302442381900297	0.0126070236453525	0.0480633688430163	0.0503724060506639	0.0112909878665892	0.03324019935682
cg17723760	9	34140888	0.974017555997106	0.000393613209565952	0.0436328015526892	0.0603980111634297	0.0112910969953798	0.0333050119031974
cg13848848	12	6603150	0.168382062696118	-0.00414137607334717	0.0649538761691513	-0.0181942255589986	0.0112912148672537	-0.0109226064733824
cg04566018	19	45146967	0.243186788162335	-0.00343403157620959	0.0973158902848735	-0.0188095231000597	0.0112915997367795	-0.0121925704778574
cg22171358	4	17934261	0.069325635915791	0.0107476624117683	0.145894038512357	0.0174671368299398	0.0112921843589396	0.0150767342390364
cg04488476	6	33291696	0.709884589033244	-0.00237638631830013	0.0456869410566593	-0.0295755460938197	0.0112937543982719	-0.0183361676248364
cg00230346	6	74634112	0.96926502163563	0.000309560355283264	0.0110889662901473	0.0487275504500978	0.0112944422559846	0.0234460271777468
cg03610266	16	31471383	0.0484571641318569	-0.00586469434495835	0.137468864361753	-0.0186798893118266	0.0112950743723111	-0.0135118814549916
cg01199648	5	92334052	0.0208089521344527	0.0341139712501447	0.097855773788738	0.0514473619600367	0.0112955195008334	0.0407101508844923
cg17549097	13	100035773	0.174291064294045	0.00768173839826579	0.0646215788928305	0.0132302845510253	0.0112955719743973	0.00956328882903809
cg14971941	6	31637664	0.173769039112416	-0.00482132040762282	0.00490151394608897	-0.0128475297407923	0.0112960037048998	-0.00959116386407866
cg15137954	11	5618023	0.0293521916920959	-0.0695043726038555	0.00582049526876811	-0.00364751783073495	0.0112961360331026	-0.0412074760682068
cg15735030	12	20152586	0.330901052115828	0.00832916007373673	0.0904120111587943	0.0395528887522491	0.0112974104037371	0.0239932241928128
cg18158699	10	70287197	0.206349947656848	-0.00374094904534444	0.0797248968981244	-0.0160667157785942	0.0112975105371313	-0.0109333675409555
cg24728336	2	203142776	0.666978174482793	0.00516445436208592	0.0313422427509808	0.0220481852515562	0.0112988264716522	0.0168181006642901
cg12529922	6	3222140	0.102581543233898	0.0333411328725397	0.0584273965560777	0.0767285195813309	0.0112992181128218	0.057629173275351
cg24107351	8	110562312	0.371340573756623	0.00506650324816257	0.0851854573236256	0.0219848615562733	0.0112999396659619	0.0140932919812549
cg03668942	X	47327448	0.10995131962915	0.0234987877316003	0.062376388726732	0.0611872468631254	0.0112999479248019	0.0412580081699252
cg09334750	2	169479602	0.572366879044613	0.00415496428553392	0.0334810339422355	0.0405991518048482	0.0113002924876342	0.0234513685541654
cg06491405	6	31895257	0.438299486910547	0.0137417834654276	0.0153819691614688	0.0512807394836775	0.0113004109795454	0.0326231248853834
cg22964621	14	47859275	0.102456580935559	-0.0153953226185084	0.470976044275647	-0.00494277511594869	0.011300823429096	-0.0127306095316592
cg03808149	6	10747832	0.00524832221580897	0.0050364388912314	0.27650393803181	0.00144505415209899	0.0113014973985868	0.00273184900366384
cg05693531	5	39756653	0.820914606094735	0.0018706312228925	0.0582969298939831	0.057474094138551	0.011302317217119	0.0316112513979365
cg20633317	11	75917251	0.320424687220902	-0.00420975606014763	0.0926168558680424	-0.00913983675629804	0.0113028649258205	-0.00795985852458281
cg12683880	8	131458785	0.0389014654733437	0.00993259309673821	0.106179339724557	0.00775840722179693	0.0113030369009222	0.00823732975385476
cg17743294	12	11730669	0.185194451186946	0.010992196092213	0.221305743216173	0.0088561820193695	0.011303310101619	0.0119450420163093
cg03052182	6	30653530	0.00768886727396769	-0.0330190958228824	0.191686755201179	-0.0359720688366902	0.0113034924732671	-0.0362782256006818
cg23029518	5	81407182	0.398100120764017	0.00602662357316902	0.00875136376145774	0.0262726498480927	0.0113036678001013	0.0154802989193849
cg08134053	2	24232856	0.759299215564776	-0.000698021756702532	0.06021593799373	-0.0154408893529644	0.0113044561917892	-0.00879397244527437
cg25664320	11	30252587	0.173941949680382	0.00894658154681638	0.143042078063058	0.0205789899624991	0.011304494359455	0.0164575380275062
cg25303383	11	112046403	0.0170323544584561	-0.0114484794705512	0.0502106261146797	-0.0190215407490686	0.0113044972917299	-0.0152852502413824
cg15732323	19	19300292	0.69013826031949	-0.00206645324235197	0.0222431994480216	0.0202087195338561	0.0113053142063374	0.0122568831232579
cg20427378	6	33143129	0.995809984549122	3.4806840405026e-05	0.0671560013586456	0.0219932428629888	0.0113053240401265	0.0156530832037607
cg14771451	22	18508298	0.318705537259111	-0.011373310894298	0.0784089809843767	-0.0250671461100212	0.0113056683544543	-0.0181964957588522
cg19033780	11	73498584	0.300519160055089	-0.0254852989625095	0.284827509106547	-0.0392288447051056	0.0113061541364281	-0.0398975855859371
cg05023214	8	141559683	0.12150753286373	0.00595825236246754	0.0625092666457783	0.0106445195616744	0.0113063377819664	0.00892007909884828
cg26371056	1	221348170	0.0158516421021942	0.0184339197549897	0.254790006861384	0.00679992919055958	0.011307496170518	0.0117351059122436
cg13796218	1	11750663	0.147502863659349	-0.00330120826459032	0.0912196770753894	-0.0126267199871165	0.0113079897974147	-0.00929750123078777
cg21135832	4	102268075	0.0369321586604602	-0.00408008345016306	0.0850973891149174	-0.0149567094034631	0.0113090682045635	-0.00987165236770931
cg07767160	6	34759599	0.0586744599124825	-0.00356755907067244	0.0949677201758363	-0.00796012476324534	0.0113094157093963	-0.0059711313392381
cg10888242	14	55138530	0.0237986627342445	0.0116384532336754	0.133849445616278	0.00784214227489942	0.0113094749878412	0.0103571964715048
cg21153255	22	41441414	0.533462974460982	0.00293210631438235	0.0894688355296661	0.0156635410935821	0.011309865527571	0.0108311862902923
cg13601275	5	140516095	0.00310280206007889	-0.0418898331872684	0.259752752189688	-0.00496311417681925	0.0113099696891738	-0.0168888449675908
cg15332441	14	81902154	0.142022197290725	-0.00352228959260954	0.0723280252740943	-0.0127067411375796	0.0113106742029256	-0.00843826244271246
cg27090861	1	200864139	0.719403371386641	0.00225077218050082	0.0666336830168512	0.0216325648746739	0.0113115032699889	0.0148059277841605
cg11379809	X	13182739	0.0838483639794365	0.00898011921731555	0.240134997804394	0.00706180516711953	0.0113115102873598	0.00858120296647711
cg13490264	11	126440467	0.0118688244062598	-0.0275584428913888	0.0539346777727471	-0.0242752567321551	0.0113122959000642	-0.0234532579663409
cg09289313	2	97501106	0.0730965821944401	0.00843910090621231	0.201738879832753	0.00595856320774529	0.0113131892934388	0.00769957371608401
cg13180210	7	43174751	0.829879816697883	-0.00175043254937121	0.0162342468920908	0.0399895442232275	0.0113134076624627	0.0208968332829074
cg07787563	1	212513406	0.0925987375002266	0.0130573700446534	0.121792624849738	0.0149277542467464	0.0113165196821431	0.0149876988241952
cg18457685	6	29760659	0.201199789148727	-0.00505133311048034	0.0670430930348892	-0.018476226268012	0.0113174154251362	-0.0130160075487613
cg20237683	4	121994998	0.0220304131031657	0.0675061434404479	0.879897201987079	0.00140302220749587	0.0113184849388692	0.0315196860792049
cg17688837	4	25090665	0.00410939428204991	-0.0336316708808753	0.8506155766658	-0.00029452327640639	0.0113189922968472	-0.0157457325475867
cg24687841	15	62536890	0.0856791839669206	0.0108552405595202	0.317937626927763	0.00931412248588235	0.0113193811433752	0.0122208392002219
cg12368542	13	50570250	0.183869347543847	-0.00679691611651131	0.05805843798268	-0.0259436168495365	0.0113200026121834	-0.0176756584753738
cg23823908	1	71512485	0.0201083182780115	-0.0275917515664136	0.0614895414844183	-0.0201269063867991	0.0113239098220284	-0.0206003684364794
cg26788215	12	132195494	0.185402743277351	-0.00369137483722092	0.0808686353892316	-0.0207783173677759	0.0113243964008996	-0.0129281441079487
cg07714289	7	105434882	0.0422566758749716	0.0160428121053981	0.15231402046455	0.0195523785197807	0.0113251341488439	0.0170032730899611
cg09681244	5	121636281	0.323988282714121	0.0150551711600459	0.00562041456715567	0.0538625891452275	0.0113257786596981	0.0305503369567951
cg14310993	22	23449278	0.240454906743131	0.00594838379639172	0.104691877881177	0.0224270678298425	0.0113259899447166	0.0154688092709989
cg00044318	19	34988751	0.219100061971387	0.00710669795325258	0.0820364440216446	0.0169172932834556	0.0113262392799254	0.0136326192178852
cg16000618	3	170062511	0.161094101519422	0.00759527498600204	0.0541158901260935	0.0149253654139003	0.0113262865127233	0.0113119315857673
cg25252658	7	72753466	0.213032914741827	0.0133940661699439	0.0378483404700713	0.0652587856836228	0.0113266404535238	0.0426369064586103
cg21546668	11	15815167	0.0109655789399918	-0.0264949236429856	0.206735658488732	-0.0259408141357584	0.0113266555535162	-0.0274050593926298
cg26611836	5	126112609	0.0100966041416174	-0.00649032018287785	0.105571890219786	-0.0126107912857743	0.0113278342152405	-0.00900960926981393
cg07282854	6	54806563	0.594506003538	-0.00585400722218747	0.0135824015285991	0.0559528858998449	0.0113289609145543	0.0256202092841563
cg16183949	5	61623736	0.761233604630274	0.00407488864481039	0.0430482040080107	0.0466761272614363	0.0113300667137651	0.0273200348171017
cg05420671	16	71487387	0.227524863422992	0.00749339148384346	0.156134635909121	0.0124004857931224	0.0113302776900983	0.0113799140360986
cg16269048	22	38851318	0.122724205904493	0.0141927453125221	0.153791533624093	0.00819798166510451	0.0113304905401118	0.0103003423561917
cg03415939	20	36681747	0.174673985579837	0.0153699654657263	0.154518981807181	0.0171427129914746	0.0113319301900778	0.0182581495699481
cg02030652	11	1412397	0.167653835615369	-0.0129547963079137	0.107103084487317	-0.0127131776250285	0.0113320066940147	-0.0191012288615196
cg11399959	16	46965657	0.300225428699319	-0.00680317893290706	0.0283166323674731	-0.0189492318533685	0.0113323681835189	-0.0126677154122259
cg00645753	1	78149282	0.948978502939043	0.000284288606914803	0.058020999454783	-0.0128516407416754	0.0113343208345504	-0.00891927442112873
cg05706800	17	31157780	0.456997228066189	0.00743636831888577	0.0912616622293155	0.0548737134878323	0.0113347336936283	0.0377623530200457
cg02013841	13	49159767	0.137406545157388	0.0215810912211427	0.0646146893978309	0.0335748112540184	0.0113348005884371	0.0253157505167877
cg17602566	22	36691665	0.0468242462667339	0.00905199151955977	0.238387723509236	0.00597741748507431	0.0113365936466297	0.00758484711751752
cg07099161	18	56935937	0.0155990763937243	-0.0106388613046406	0.173545125569911	-0.00640971122114469	0.0113368362373932	-0.00920939980121534
cg09633197	3	133551716	0.661340841613119	0.00253330223126213	0.0623417274428516	0.0115144096324375	0.0113393068956132	0.00969632739447106
cg17751684	17	79232024	0.255559443217125	0.00795835414956474	0.0812199692447197	0.0219277849758624	0.0113394674198602	0.0161037119509882
cg16740873	17	36702431	0.212932295474199	0.00773466243795101	0.170233887998438	0.0203054215761188	0.0113410845235647	0.0176671857032648
cg04609430	2	26712138	0.240366717529791	0.00673410853085829	0.0684870985358295	0.0160863877711919	0.0113411712686067	0.0124535334831761
cg18646240	1	40626599	0.0899577008989275	-0.0406915761524535	0.133916248191385	-0.0250180199897216	0.0113414852873633	-0.0301078112407769
cg18738906	12	6483739	0.367077619485338	0.00437317882696424	0.139868031731339	0.00929381567916218	0.0113430091888755	0.00949359818154914
cg13482485	1	99127787	0.0471768287969755	-0.00439031734643343	0.10045705751392	-0.0154012743663858	0.0113434135073935	-0.0109668049436519
cg06919743	1	167742371	0.135928221291903	0.009085146939374	0.110779338422465	0.00928120038295765	0.0113438423697521	0.00917801029646732
cg12193058	9	129223577	0.0571978361807745	0.0141917910174577	0.14499222566188	0.0138749606316742	0.0113443145208581	0.0148745979301263
cg17279458	3	44753948	0.000688198045037791	0.0693913055670075	0.739544212236772	-0.0020185439172158	0.0113465026774352	0.0231262085903433
cg15831212	5	139672796	0.0429829637471239	0.0204454666635971	0.0677726324772861	0.035067157087741	0.0113468940921957	0.0272848284319748
cg17591812	9	137325047	0.0594863702668029	0.0100022327913903	0.239628884135421	0.00626097095492191	0.0113469087814068	0.00872868445591634
cg05303981	9	21995305	0.28834476878942	-0.00309552296822247	0.0250069910797593	-0.0200418764021157	0.0113470623723745	-0.0125512734063528
cg17236617	1	6454202	0.243299003831336	-0.00201166626573986	0.128021919241547	-0.00848391403539219	0.0113475114698859	-0.00589290533578656
cg06702993	10	44881952	0.0627009078476866	-0.0179896761581977	0.182045314203727	-0.0103647525477164	0.0113479873501816	-0.0165261673458387
cg07216391	13	39364301	0.106770135637966	0.0226078746583749	0.107932578349435	0.0634503437914131	0.0113495713852183	0.0474875467739721
cg07000281	21	47186207	0.929378394275536	-0.0005990169046677	0.112492438741045	0.0162263202178203	0.0113500188155571	0.0134058040119519
cg12853859	10	33434690	0.0172336429948068	0.0128647524399463	0.0413280276527724	0.0109374223087531	0.011350501171888	0.00961058046343759
cg26376769	1	227922257	0.00141126168149515	-0.0213181526043751	0.286467346847967	0.00245216517929664	0.0113508335087123	-0.00975021042233283
cg07596494	2	26205095	0.0367249794730469	-0.00709348761169868	0.120915934129477	-0.0164840787986613	0.0113512452673016	-0.011860131335658
cg18031661	5	163133751	0.403336248618953	0.00725901875504083	0.034056861333081	0.0179188713920212	0.0113539264007944	0.0139392687964679
cg21649336	10	71492771	0.0297860352771732	0.00884242087015009	0.0680208356000112	0.0131130439852911	0.0113541567846575	0.00955358477114216
cg14004527	13	73356346	0.00176841910205961	-0.00489051029986762	0.0280693967565756	-0.00984348669833677	0.01135494052403	-0.00746240914819725
cg13452939	8	135870980	0.174034555679102	0.0123990547782325	0.0740359799551202	0.0497900155803163	0.0113554213447585	0.03367408136844
cg06881647	12	124893556	0.167525385043682	0.00584011056092361	0.0918830766671145	0.0103895589602143	0.0113566146375887	0.00908665347092238
cg10797726	6	82957093	0.0753433486232412	-0.00450487410311145	0.100867470326328	-0.0161085328454712	0.0113567177758566	-0.0106827333875699
cg27548659	15	101069624	0.0874418329862814	0.0390513851176329	0.0834199908333773	0.0613992543696555	0.0113572275880384	0.0511995319752486
cg13686179	3	128323996	0.0307429204859005	0.0127736188983235	0.132528535860174	0.0102533007908009	0.0113574072069715	0.0111331241445039
cg25027312	7	23251690	0.490593449429286	-0.00579213502126039	0.0271876715239474	-0.0618190799389498	0.0113575800149602	-0.0317698868183696
cg06075438	17	48616406	0.382002191571548	0.0044177525724072	0.114119916669763	0.0192034571625191	0.0113576252646691	0.0153319522606709
cg08453263	11	16838675	0.140430437190522	0.00381223724326307	0.119542902595388	0.00500327658399444	0.0113579053500625	0.00480775162054411
cg03922783	7	120724066	0.231496301016197	0.0132702975618644	0.106602036922672	0.0506904247954728	0.011358135709369	0.0377845699680923
cg09706850	21	15588571	0.433700617840003	-0.00447866609814497	0.122488514712471	-0.0200388785875483	0.0113585351555215	-0.0138574283812161
cg21190661	7	134881822	0.155099729715468	0.00743268851846684	0.157803002641067	0.0124429683905375	0.0113587817427929	0.0115306792647847
cg20479068	19	21688386	0.162798387316295	-0.0046887149929035	0.0956345711511783	-0.00962164216032676	0.0113588298481651	-0.00866931039557191
cg09644157	12	124896212	0.0926398481415049	0.0103294553727272	0.0782010662586125	0.0173046423144259	0.0113589235574505	0.0146288951464859
cg13256415	12	120295497	0.0282441850066573	0.0260821204628579	0.0906475289557603	0.0534253121945683	0.0113589892182137	0.0408189672809566
cg25444236	13	96329629	0.628254499332524	0.00366696839315097	0.0364505106863137	0.0185203107565225	0.011359168290999	0.0119749143892537
cg05784171	X	114465952	0.221752287094644	0.00980554237894128	0.0832362470923472	0.047074652356442	0.0113594358047899	0.0284732609432196
cg16548746	22	17656960	0.0525816742101499	0.00747235960361356	0.292185664524322	0.00502533661649048	0.0113594931329381	0.00757696311625948
cg14610256	11	107435993	0.12775378742984	-0.0030257517719191	0.0858172093354461	-0.0165857935275762	0.0113603023208575	-0.0102523770732279
cg26212352	14	105177589	0.048745732446152	0.0100064664458134	0.140214051333742	0.010012804316263	0.0113605325572413	0.0100056511665793
cg05355484	3	100604592	0.0092341938431088	0.0205592858553091	0.159642195188458	0.0335850968485536	0.0113613890607242	0.0268074051780356
cg09319475	14	99587888	0.699981170121589	0.00336444326410214	0.0291157558670037	0.0189885820166605	0.0113616293627716	0.0139917014772684
cg17596003	15	70193347	0.147767878269741	0.00767704153415815	0.053497376323923	0.0117637903287793	0.011361977627202	0.00961280035401055
cg16545019	9	14277484	0.0797494983336188	-0.0228042193771852	0.616924885628976	-0.00353647590529826	0.0113619826619408	-0.0166459974043962
cg11125966	7	73785680	0.281946612216061	0.00704464325161668	0.118868364741812	0.0236455428516782	0.0113619940432078	0.0193624884684355
cg20102585	18	29769532	0.277483404094064	0.0148311096303999	0.120906647110316	0.0370865149859967	0.0113621084862636	0.0286963484507248
cg04267214	1	39270050	0.138924164731392	-0.00397495994008858	0.066310887866672	-0.0154662039871586	0.0113621459712838	-0.0121794765899016
cg17165766	8	117767944	0.974580782553749	-9.83252605013708e-05	0.0258140817484513	-0.0186446281812252	0.0113627910488539	-0.0101760173886393
cg25031460	1	203459963	0.312927820646138	0.00458793165390098	0.0386995937309753	0.0124389276848038	0.0113627911017014	0.00812834573517282
cg13982220	12	124971111	0.613005049438702	0.00304020783350996	0.0372149172096066	0.0199094500173512	0.0113629247223504	0.0151868272913173
cg13918374	10	26055684	0.905286990301856	0.000364617226086989	0.0191070123590273	-0.0350079438291194	0.0113634025124806	-0.0194400721014708
cg18318843	8	42354362	0.0197451639000077	0.0149438996409456	0.722105368471368	0.00144488369341986	0.0113634492387946	0.00920641771059031
cg24835149	11	113235347	0.964102602403394	-0.000230278720750096	0.0187953234234167	0.0176261567447678	0.0113655704785117	0.010692964516018
cg27127947	17	78974063	0.417525339827945	0.00436798234740057	0.0750294493413576	0.0238448616411636	0.0113661214808757	0.0166107872994639
cg13360562	15	39872883	0.369742782119551	-0.00221572061816999	0.0371477441947488	-0.0124778641724271	0.0113662881191835	-0.00761677287452219
cg13009814	X	130203074	0.0984377850349943	-0.00429919672860823	0.133955279318905	-0.0135577479230306	0.0113668740740836	-0.00938587660836185
cg24020650	7	152564119	0.157077159908358	0.00900986991767398	0.250342021891553	0.00832854736909107	0.0113678030457098	0.0105330898035257
cg06622260	3	116333538	0.224916718561563	0.0130607100974279	0.0720128805438924	0.0494140278112678	0.0113690038314081	0.0325275317537182
cg14391896	10	134640836	0.488598224951921	0.00466735793062268	0.0469326508125114	0.0224202021395705	0.0113703660703688	0.0150395400664007
cg03227259	8	140914351	0.303458094943407	0.00746092601592692	0.0987764766081799	0.0196027696863053	0.0113710158873101	0.0161980303126537
cg11353790	7	56078694	0.19517084955441	0.01845922344884	0.0501644546015357	0.0518047940399139	0.0113713603046897	0.0354335807504059
cg11958828	20	50618684	0.945767121572987	0.000198077450044962	0.0054543373049678	-0.032592109510074	0.011371453827228	-0.016614760678002
cg04529307	3	197562588	0.214427514020114	0.0226166790903333	0.0511241606426721	0.0846117812493172	0.0113719271193741	0.0552954690223109
cg03038520	16	21309710	0.336154125096273	0.0061569569528345	0.113403622138611	0.0324507519246018	0.0113723660132343	0.0225530633719284
cg15172543	18	56936882	0.0862203896204141	-0.00546923863793512	0.147296228194341	-0.00556357447175934	0.0113740356735657	-0.00633521047716265
cg05933625	2	102375817	0.162279320824433	0.0144212371328045	0.0414234116475125	0.0555243458740453	0.0113741527123913	0.0330382598105217
cg02680050	12	133179887	0.110766913299881	-0.0418518482693957	0.0407489022883333	-0.0637820727210046	0.0113742436075742	-0.0540951079106199
cg02026604	1	16940453	0.150689439305746	-0.00481781521961735	0.0480911485081494	-0.0302594019973225	0.0113762919301062	-0.0191642674112238
cg21161648	16	17377060	0.0772837283609619	0.00793804164960117	0.0956348840268216	0.00786706896129244	0.0113767208203024	0.00774827692071061
cg25779154	3	57583319	0.116070732031776	-0.00425462909624228	0.0932549971534798	-0.0139497297140606	0.0113768970159456	-0.00913270872694062
cg25158002	16	67022161	0.067531776450465	0.00962269586001979	0.245151455844705	0.00727326957526871	0.0113779453719433	0.00928780045714071
cg10745272	4	2819770	0.032822813815382	-0.0206968455639445	0.175060398477104	-0.00976656478808149	0.0113780440484314	-0.0149397219902007
cg23077012	22	44724437	0.0127946041132137	0.015712739692485	0.262883350967649	0.00790285363578766	0.0113781709434912	0.0113928691251557
cg03566675	20	17618198	0.850974652462187	-0.00114354854813362	0.0226799054503349	0.019036186284748	0.0113785854981502	0.0109941752747209
cg12343777	17	7942342	0.111570394240438	-0.01207998634098	0.16464793020944	-0.0176900494576868	0.0113794443875053	-0.0157057609081659
cg13522114	19	6216405	0.56536297398102	0.0033101939608196	0.0678367940363721	0.0144676485996159	0.0113800793698493	0.00998614165746646
cg18342581	7	150263324	0.642666447440202	0.00348845201588665	0.00492445430554062	0.0210841085813822	0.0113806237403751	0.0119231249373592
cg09345512	10	125852693	0.86427599865444	-0.00102418848624708	0.0167237485921566	-0.0142941481801502	0.0113815335051388	-0.00954220814925672
cg25808225	4	176848648	0.155833301623022	0.00857547779800786	0.115973109576977	0.0171582478103368	0.011382239013711	0.0138722607453332
cg26393015	7	128809301	0.0151302816003797	0.00411355830699382	0.0601479210498886	0.00223066556761287	0.0113823785105487	0.00358022028050824
cg16202484	13	26796023	0.0518515455754506	-0.00329298967897604	0.0661119972375197	-0.0152192958760718	0.0113831397755117	-0.00966718030987983
cg24537846	11	18622526	0.0381194227995362	0.0128052807748113	0.357640532926946	0.00510780717837209	0.0113841461163276	0.00884076352142124
cg06514727	1	198711467	0.471232127678615	0.00385025459297042	0.0132825236038468	0.0169567975403414	0.0113841497060476	0.00954331364349765
cg12259523	4	72016919	0.173845527421321	0.0115627997204462	0.0639494307923419	0.0180626581593899	0.0113850516394192	0.0139124728368726
cg02681389	6	29570781	0.722151445322644	0.00199701022827763	0.0373028078213295	0.0139740676644108	0.0113881023413725	0.0109376232454856
cg20954520	5	6400368	0.765791309560335	0.00283689186769277	0.00371920971269536	0.0319884321129497	0.0113888791121568	0.0179588692363903
cg14786831	12	60567672	0.242814072473576	-0.00949369081769279	0.0237700882537496	0.0810339340406893	0.0113889763909802	0.0361248164665856
cg12573502	11	2485281	0.37686088988319	0.00595542804803396	0.162216734869202	0.007730579726197	0.0113910126718236	0.0102717942952592
cg17782167	10	95812772	0.478002492110409	0.00618175638378028	0.0578320805165082	0.0693388299857042	0.0113919352470415	0.0386075830888749
cg22459990	6	30877246	0.799587198682218	0.00140717372845621	0.0188011208720458	0.0183773305096227	0.0113938269546285	0.0114746833721702
cg27357257	5	159332043	0.199117573415744	-0.0152379294874786	0.182546898251929	-0.00935676157567276	0.0113945656917643	-0.0149669750655649
cg07547781	6	127664470	0.0245794462010993	-0.0107615647946902	0.0878162617866188	-0.0233669106673135	0.011394631088474	-0.0158906623340831
cg22130030	1	1254682	0.435403510213946	0.00625660740430871	0.0386862165659627	0.0285984858718215	0.011394718637908	0.0178304401763908
cg23522832	1	45769727	0.046681423395256	-0.00727987060501684	0.103436358522749	-0.0203599712986051	0.0113954772004231	-0.0151436307850857
cg13774640	8	56901791	0.352924800945426	0.00432007971388091	0.0246758683515098	0.0108049878270114	0.0113965829047659	0.00942319826954697
cg13511213	8	49610170	0.433003601811916	0.00465924777858654	0.0129718079308767	0.0145013026843708	0.0113971774411427	0.0094331325609073
cg08022819	16	29884806	0.299744422300068	0.00638166898700355	0.0757667433283922	0.0191882411703232	0.011397234877416	0.013739338438525
cg24113770	16	20362632	0.74583130467115	-0.00225536758673223	0.0187723016643914	-0.0175359093078819	0.0113985699490215	-0.0113566545867616
cg17364708	17	74389868	0.0418528534328807	0.014503700990939	0.153813935126676	0.0104369529072949	0.0113997287961688	0.0120335942415436
cg13787438	3	26664115	0.253064505096629	-0.00433270172843226	0.114581771406473	-0.0100328239343129	0.0113997368099245	-0.00992484181904377
cg21733560	7	2284960	0.0452820053069883	0.0124591180039294	0.23722043675515	0.0120452893675345	0.0114017676648858	0.0133749174938812
cg24440206	10	88161346	0.0993391658570349	-0.00519978563359735	0.11156259205723	-0.0151447836205703	0.0114018759096895	-0.0115485714465898
cg01971132	11	72492946	0.234636353728221	-0.0027280829298299	0.0761903088732402	-0.00331490452506945	0.0114020120161477	-0.00337004617778061
cg16919675	3	124237310	0.188484302158009	0.00558892688474272	0.00984994880015662	0.0145774470936203	0.011402346724225	0.00981911859173751
cg17720910	20	16729924	0.306964825796475	-0.00659288819095174	0.0371236146472306	-0.0517801035657336	0.0114035239096227	-0.0288553917362589
cg11042368	20	47306388	0.259699799644926	0.00801464565959292	0.0670912320135653	0.0110802331763406	0.0114035934635737	0.0112536269975376
cg17652969	15	41186521	0.32092215423165	-0.00196095974299012	0.0992443531328864	-0.0112132593792112	0.0114036372394082	-0.0074702021140831
cg16976164	X	148233451	0.143627494427255	0.00997743819471885	0.0746072481392999	0.0223811340319301	0.0114054551440283	0.0151196582460097
cg25756662	15	86299496	0.359072086150916	-0.00823916439812414	0.0314015993034071	-0.0154526730122867	0.0114063235943322	-0.0139614548559651
cg05839875	5	39203190	0.157385604044564	0.011891461974924	0.0455455564674125	0.0534257984405354	0.0114067960098059	0.0288471350190978
cg23639922	10	103892660	0.374110071084894	-0.00121829545512127	0.0403890900908434	-0.0101369015055109	0.0114069260128168	-0.00620863647157844
cg03511111	20	31334325	0.00472600077334782	-0.0250323908248015	0.0430731085617508	-0.0466150178246121	0.011407397581869	-0.0364631521574131
cg23253588	12	7820104	0.264038512150175	0.011814527572353	0.0500377139856135	0.0206508269556958	0.0114080106969614	0.0151399972507636
cg21936763	X	124453915	0.949876654439697	0.000301275883418479	0.000592059960218265	0.0178808959405464	0.0114083409769322	0.0101945728776581
cg00854315	12	100305873	0.418955040116557	0.00974778493947232	0.0841900395376856	0.0429914329427251	0.0114098082270825	0.0267018597513892
cg15161393	1	10762351	0.196179253927881	0.00615372121609842	0.121012822809033	0.0101321854641101	0.011409960720117	0.00966260475504411
cg11981616	1	37908355	0.0387868838276296	0.0220755820613672	0.114876129829828	0.0158407435940747	0.0114115769892771	0.017769182855682
cg12910466	1	183535731	0.527240741848313	0.00381587622023177	0.0171515313628548	0.0116426614166418	0.0114119662753018	0.00938218498536801
cg05702737	2	219745297	0.0764514098253424	-0.00492957835309936	0.0984646594725895	-0.0166373953667887	0.011413469832696	-0.0120724141934921
cg20400017	9	120535563	0.183652729140899	-0.0136187234023283	0.0432816053427464	-0.0828534141730195	0.0114139951257112	-0.047556956295607
cg12637615	15	57332446	0.0924740785111467	0.00994108750153454	0.1370374657598	0.0241499283265436	0.0114148352412203	0.0177332135244599
cg20127207	2	160625571	0.229454035308998	0.00890120147015949	0.0908040293862636	0.0495584916070044	0.0114150043623368	0.0293041345176081
cg08851695	3	183257867	0.946904125697668	0.000458308843937921	0.0202931085283173	-0.0733581691079418	0.0114151436778541	-0.0375719860325122
cg08528984	1	2985218	0.208224116694176	-0.00489152513408512	0.0754665145511659	-0.0218427814846539	0.0114155309502094	-0.0150947766939074
cg02210737	19	56717231	0.259471967837744	0.00891148708077318	0.0682210661156281	0.0134459337324576	0.011415719273875	0.0101942977988699
cg03837806	7	101342267	0.0971376453891415	0.00966694154120395	0.136160017578244	0.0172691566684797	0.0114159050650313	0.0147260974994429
cg12897502	8	67425316	0.440620668083263	0.00393227621531588	0.125255711935907	0.0121640851938956	0.0114171645504518	0.0109562894134117
cg11188572	4	58525472	0.097330920830959	0.0144859111189306	0.0793805036226224	0.0456662804762451	0.0114171771819446	0.029690094787288
cg05157195	6	50820135	0.0849263837214318	0.0440027052291683	0.210291347992231	0.0386155744510844	0.0114180914397567	0.0415865234140623
cg23623989	12	8060243	0.571406003237143	0.0076796725637868	0.0130907425908904	0.0429484442762548	0.0114183483869004	0.0277006121224422
cg16862595	15	54210416	0.218777540594377	-0.00794089079268093	0.0769389181903043	-0.0418299921675386	0.0114193736489885	-0.0244133968455394
cg11650416	2	154987769	0.595461158468148	0.00596058786620904	0.0542017549175168	0.0624924154621581	0.0114193748605142	0.0345544814599988
cg19408467	6	43232908	0.245639158924063	0.00785328914782177	0.0660160207152112	0.0253589098625772	0.0114199917548761	0.0173439151416821
cg09188093	9	133954226	0.852670471308393	-0.00104039654032107	0.0367800574101649	0.0176364159581064	0.0114200673528028	0.0127132034562231
cg06248935	1	247040446	0.082434048714939	0.0332834319075503	0.0696255505039621	0.0800466676744261	0.0114201954356788	0.0548985044979382
cg27226927	17	79993863	0.0390360109850007	0.0300649945174923	0.162023601571371	0.0153541320414015	0.0114218498661847	0.0182252241113184
cg15044486	5	22603656	0.00229239956647268	-0.0251418272034507	0.0708189016193362	-0.0717740224683947	0.0114223027773038	-0.0487905265776004
cg03879120	10	26768835	0.242770439833692	0.00217146709846632	0.0444220905119631	0.0101284746555462	0.0114225557100363	0.00627941375838457
cg01665166	15	79191369	0.0513522357470812	0.0326560785158685	0.09731952039214	0.0550217251118291	0.0114243564615966	0.0426803470046901
cg23066318	17	36860967	0.491998807792796	0.00115054758426516	0.0231526648637133	-0.0186215751117282	0.0114250172018817	-0.00871513545870198
cg22556548	16	67425219	0.277872230286533	0.00797934402659742	0.0768861151578408	0.021589870553531	0.0114254576959274	0.0147776373313044
cg21299721	1	197588885	0.618300149065857	0.00460993425561704	0.077216506248227	0.066470084198363	0.0114260371400539	0.0392726153718935
cg08560947	15	25620037	0.092614326583022	0.00935936777669503	0.0511632461318652	0.0258759294698505	0.0114261025095963	0.0182507484056967
cg12137935	9	139045279	0.0416079476727606	0.0120095101598707	0.241008097982964	0.00850365781826242	0.0114275895416214	0.0117345362016631
cg25659827	1	204568322	0.30791033714502	0.0046925294234562	0.0270491962219989	0.0133515737453657	0.0114276834897995	0.0104540139823323
cg19685672	17	33402829	0.269725213094478	0.00779072487226829	0.0821993724935236	0.0136582498535749	0.0114278624464184	0.0107983276457441
cg16690319	5	14663460	0.182585699576321	-0.0101112985840627	0.0735565388052693	-0.0282764772924983	0.011428314453675	-0.0187776411320566
cg24721789	1	203840145	0.478980101782837	-0.00323371834752134	0.0279181770925327	-0.0117905285791397	0.011429264088504	-0.00819955215272089
cg17722542	3	126952898	0.204362436100994	0.0195273778390912	0.956852127531495	0.000250008029259057	0.011429348843889	0.0182090541657965
cg22891988	11	30607959	0.406897959438712	-0.00617226335967188	0.169500383569776	-0.0207776731918045	0.0114304511363372	-0.0164185749609541
cg23078294	1	114355137	0.0592048849835774	-0.00567847187313116	0.141736294458226	-0.0160844869628654	0.0114317009738922	-0.0121046501344243
cg10130636	10	92179206	0.764140516737162	-0.00177235175694724	0.0128695805306942	0.0221973712183873	0.0114318787303088	0.0115991417968343
cg01814632	1	95086280	0.0874247728735418	0.00974885353152086	0.235176037657792	0.00725102177953325	0.0114337781869692	0.00873122324160155
cg27071072	8	131456011	0.346089234620711	-0.0073876633139619	0.221131815432076	-0.014746334213755	0.0114355134636774	-0.0147405718697946
cg17140273	6	35203484	0.134791293907484	0.0264784276193319	0.0636340192702559	0.039653695931793	0.0114364862244808	0.0304118904928626
cg13401720	13	30790507	0.247705965181234	0.00739888140357082	0.0361738195003051	0.0099918221527287	0.0114375825699328	0.00876314105879313
cg21561953	7	144967622	0.0677439325511127	-0.0258477296164658	0.100876839587907	-0.0151331473675806	0.0114386842929643	-0.0182953079401388
cg22294423	1	196435533	0.151454782279564	0.0127239267074625	0.0982995045472942	0.036628402034305	0.0114388345563677	0.0228958216871057
cg21410231	16	56644059	0.219887213388513	-0.0201640594834679	0.014822636908496	-0.0245052420518226	0.0114391107330107	-0.0253650333506344
cg16427530	12	55864623	0.501974310085997	0.00586664653249324	0.0485778762263802	0.0706830208686362	0.0114397322534656	0.0381120415793755
cg09830542	15	79406421	0.109791098780158	0.0155854150504113	0.170258901460147	0.00752937302718907	0.0114402572777603	0.0140590501270259
cg09274961	16	85243231	0.383266019335632	0.0043892691282352	0.0598291114948167	0.0155448854122785	0.0114411084958128	0.0116818188226538
cg09371561	2	17720458	0.89352140256048	0.000522237542770229	0.0299590024993589	-0.013580854100364	0.0114413088971591	-0.00912996834191044
cg24978361	10	80547158	0.0981074649274204	0.0200130022296486	0.0731561448250799	0.05264084660217	0.0114419030315714	0.0385348561283266
cg16095440	1	1004775	0.624995144749492	0.000625942985714087	0.00368408629398755	0.00381969856861039	0.011442096781392	0.00233062011541575
cg21169299	8	2069281	0.00111529813519875	0.0461218265214395	0.170512397378874	0.0374959196883392	0.0114421143346004	0.0393711904482509
cg00046432	3	121289114	0.016626553461369	0.0138532649739564	0.376328263625285	0.00500248825450808	0.0114435314545449	0.00900195435816251
cg06495880	6	22220825	0.904872954191403	0.00061703359941075	0.0304957757155205	-0.0487874508021318	0.0114443689552155	-0.0234597580256706
cg12515083	1	32225203	0.187493688664808	-0.0093470511144907	0.137056960452359	-0.00725525729058403	0.0114453282769975	-0.0109739579653205
cg15340526	3	50648891	0.0634615229641348	-0.00538548965496302	0.127833565860673	-0.013510031858291	0.0114460622491657	-0.00984471208266071
cg24707358	10	50747711	0.035191117264474	-0.00352382715007097	0.0523629020138965	-0.0196705922399868	0.0114476066671015	-0.0120076129210899
cg23352639	11	37470559	0.937037415849792	0.000936211218145112	0.0339842189635316	0.0573099818357225	0.0114483813711696	0.0289805143786681
cg04895841	13	33771785	0.0533579528634667	0.00991981381321731	0.188821030704255	0.00645221073775731	0.0114483959457562	0.00860863648240425
cg06794244	2	196434818	0.018481641714991	0.0318059376865894	0.175528349009641	0.0349884937841704	0.0114485976277578	0.0305026549876248
cg15756359	17	74964263	0.456594183799573	-0.0047355319546046	0.0125143661841014	-0.0491518062369137	0.0114501166006714	-0.0236798988187753
cg06905224	16	67954088	0.296087025863549	0.00527277915227493	0.056361380008599	0.0174499928600071	0.0114506654982598	0.0111724657018381
cg18121920	9	134305030	0.132737610658714	0.0216662095548554	0.0606724860704421	0.0259969014072761	0.0114507305241818	0.0259801084657541
cg13308122	4	105641126	0.55933625901961	0.00775435020216489	0.0343585493975943	0.0646616194279919	0.0114507358103308	0.036807084695724
cg26679348	22	37500722	0.0243896566350399	0.00947332476048186	0.128927246790277	0.00891400445107089	0.0114509615595899	0.00843277131392054
cg14453978	7	556845	0.0137011655956396	-0.00855108492618099	0.106636842246489	-0.0174312257237059	0.0114515699723444	-0.0125462922508286
cg07745180	14	66310820	0.663704620192596	0.00222072052664903	0.00914305023258528	0.0174047598300151	0.0114528334055513	0.0109969502487693
cg27566948	16	1438706	0.391808058580588	0.00393588269407003	0.103504898495021	0.0185165468507805	0.0114528504249823	0.0137543224627454
cg03356474	1	43995406	0.0189155574045247	-0.017580238142908	0.0545649920365717	-0.0321726876258457	0.0114529458295184	-0.0261345968431748
cg11194305	10	121203772	0.510606365357659	0.00455230186452074	0.0949996744587882	0.0115418510245873	0.0114535768103192	0.0119938903212097
cg06211346	17	62971911	0.029169012874463	-0.00477220348627207	0.121983867349235	-0.0117269980819556	0.0114545627298857	-0.00834511315560779
cg14178083	1	37513430	0.707584915975286	0.00391959929354781	0.0094792590832025	-0.0986952611512321	0.0114551594833165	-0.0493152862187091
cg14501260	X	114817894	0.0860188734065413	0.0116868972064938	0.13068657988524	0.0262927127657733	0.0114555666882393	0.0187834781182649
cg02227292	6	28442848	0.149573403862159	-0.0260627356450197	0.00246565401918275	-0.018402124471437	0.0114559647984027	-0.0216237146050133
cg02629165	9	116139239	0.11587308059677	-0.00426386226703842	0.115241936827742	-0.0158627301284516	0.011458019790113	-0.0114834624430674
cg23881697	11	64622239	0.499323566139154	0.00320050279347333	0.0927059896337602	0.0196806888356131	0.0114582673616203	0.0146399628461744
cg25001794	4	130014687	0.0856194242566192	-0.00594433217920995	0.159169268061978	-0.0193359538264219	0.0114592196433594	-0.015295778686125
cg04444450	8	71287909	0.440943940762057	0.0117711731476574	0.047068051207885	0.0450201420164174	0.0114605161033458	0.0289168965558577
cg16821175	3	128080818	0.534088537798507	0.00309722186102127	0.0395879489193512	0.0211205983358406	0.0114606235345398	0.0121111906402296
cg13151269	3	52023041	0.956893784700944	0.000406889553328784	0.0549335242600473	0.0168965780965694	0.0114613150929552	0.0120986618228288
cg24853028	10	97445401	0.0180018270843177	-0.0172656656868685	0.381039314129724	-0.0057748799580771	0.0114636375493319	-0.0121741079252413
cg18189208	4	667662	0.104464691178873	-0.00300358938451767	0.118712182090869	-0.0132820881970221	0.0114639019510489	-0.00911655965608841
cg04744514	10	134541379	0.082944231880577	0.00515114974563021	0.214829299917506	0.0030367542179122	0.0114640492132735	0.00397573892512281
cg20264322	12	118766234	0.556425421701659	0.00674744815309367	0.0437405527635826	0.0581466150926949	0.0114658894927491	0.0344172045752659
cg20202753	6	154799716	0.0733339917526925	0.0127473924768274	0.1276452410223	0.0409767283146726	0.0114670514473337	0.0292750429594168
cg02666239	6	10540898	0.0559195399897778	0.0115506772977604	0.0642704990518333	0.0134666764948521	0.0114670847133044	0.0125010424952533
cg00405567	9	35077020	0.0248831213689861	0.0103232041180308	0.252578251857053	0.00691219729901625	0.011468252581336	0.00947995382014344
cg27143385	22	18390169	0.598064385791918	0.0023816560668497	0.0345089730224496	0.0114796877914082	0.011469107094854	0.00921364307033195
cg04092033	21	33985832	0.0258187259970874	-0.0335396103761343	0.156737122599736	-0.00846143053345952	0.0114711559206866	-0.0232812746909532
cg17863784	2	37899951	0.75611903171822	-0.000447898276046069	0.0213173189042135	-0.0122533484050322	0.0114714918378965	-0.00652788915467034
cg14732136	17	66031828	0.761105875280038	-0.000397734324905497	0.0316825053755838	-0.0148200584793314	0.0114719327898773	-0.00738761548474394
cg15529082	16	58022801	0.0959920114783483	0.0086280088434269	0.138129412655917	0.0134851433639551	0.0114721396822817	0.0121254453367678
cg20068516	3	50144434	0.404876210609539	0.0101099325320111	0.0447253889216653	0.0229919173407252	0.0114722237916809	0.0178214152266759
cg00970753	8	27162686	0.0360065329680294	0.0102388564457998	0.104971760526361	0.00598854416026718	0.011472274606526	0.00718827115367916
cg25792233	10	106098267	0.122344608075451	-0.00366736646726183	0.0969896151800714	-0.0151086864034403	0.0114727606632932	-0.0101690441209668
cg24173049	17	6939795	0.129519607613672	-0.00427200089290259	0.0727478637940259	-0.00826813098437239	0.0114734677730665	-0.00723694334757805
cg14926641	X	70152364	0.593339518823726	0.00881792475598672	0.0505534174041696	0.0480706895364383	0.0114739122481451	0.0342488075385752
cg27233364	1	6949596	0.0686559935980098	0.00881253950881872	0.138310824075512	0.00734287786949505	0.0114743759920998	0.00737554472436948
cg13204874	8	123410315	0.130504232519212	0.0111282104392816	0.123949740693046	0.0170706830634433	0.0114750986482603	0.0146699520136613
cg05719860	20	62793372	0.347253254075019	-0.00627105936061661	0.0637615379210647	-0.0159987713991184	0.0114751527044859	-0.0157109709597881
cg15172834	7	127630903	0.496993177650173	0.00328997812022038	0.054857097800051	0.012341450669112	0.0114752856586491	0.0090739321640837
cg24799190	5	171492684	0.156491481049362	0.00780408067679327	0.0288758055529536	0.0138382429567305	0.0114760384876992	0.0100647004458058
cg17614114	17	17620746	0.681197380150565	-0.00241870194100756	0.0410605693448182	0.024348470946964	0.0114769902706525	0.0152945391134746
cg10771149	11	43425466	0.331500504383058	0.0116078102006328	0.12342932918534	0.03494353089972	0.0114772521430971	0.0298244300480686
cg08175041	19	29885022	0.0114339879032831	-0.0354968828750169	0.937196279021649	-0.00049381693968431	0.0114772595363271	-0.0201861864984584
cg17421561	7	31726639	0.144448415446148	-0.0134228172312279	0.0010080480817306	-0.0182521994381234	0.0114786680947983	-0.0127388194212074
cg27165324	16	30090804	0.0465818868083802	0.0128066635897381	0.347958274162667	0.006644951329044	0.0114796698221285	0.0104376787758106
cg07403975	5	173763393	0.125179887063887	0.0125897539079222	0.00624436717196937	0.0147116821838627	0.0114809795963563	0.0145254786166432
cg08551297	6	76343363	0.146852315153253	0.0152557860356632	0.0624563659485261	0.0624708681638199	0.01148100930675	0.0395416405623317
cg10676104	14	75635487	0.242458418550147	0.0155202598564303	0.0269446597537015	0.0448250558296083	0.0114815035300072	0.0311891508130924
cg05902914	5	163780622	0.0253577882581835	0.0245509584687485	0.153736454805232	0.038734960480542	0.0114816772808502	0.0375638797685625
cg18077086	4	47501633	0.163625064380912	0.0244309256677924	0.124529811194508	0.0550702975292889	0.0114817443982867	0.0384916475756402
cg01245787	4	71859630	0.851818330011287	0.000475824678121497	0.0250686492801583	-0.0246463347179754	0.0114821460274267	-0.0125260698560283
cg25927309	16	56437105	0.524439565023279	0.00513392354588214	0.068456957159898	0.0333957650496988	0.0114822625639886	0.021188600264189
cg09210331	6	7108204	0.548618087446755	-0.00149018533179195	0.0367759108030021	-0.0193103356411255	0.0114831952769965	-0.011441402538976
cg18335326	6	30653659	0.0184791545015191	-0.0308796677881548	0.173956688791169	-0.0408524304746071	0.011484858540718	-0.0337497439110918
cg04931032	10	98958563	0.0373587133599878	0.0272607842944402	0.298156961517334	0.00768235059598075	0.0114861924520579	0.0163691159141195
cg21847118	17	48268237	0.174559425120192	0.00719028680038833	0.156453913256156	0.0105912120904033	0.0114865436674524	0.0110894048265735
cg15174785	21	44058055	0.420839104322747	0.00580957761258594	0.0143189416772885	-0.0984348052657171	0.0114879211652937	-0.0447783120950139
cg22673230	1	179164864	0.393091794332569	0.0136429248964078	0.087049215647311	0.057315443687802	0.0114892919812961	0.044442067010948
cg00416797	16	89435785	0.22348526948492	0.00611421941901462	0.222981787685158	0.0145518307015855	0.0114894392630689	0.0147703401527624
cg02454210	19	44100593	0.264234043877681	-0.00251670630113029	0.0480029528021107	-0.0122407249146724	0.0114894532999625	-0.00742151936426082
cg27594337	1	53662520	0.496817612747486	-0.000780796740806353	0.0419875142961259	-0.0111985573028455	0.0114895895222967	-0.00630278815661516
cg22046455	10	99052786	0.0416355096501874	-0.0235440372988775	0.103122937238418	-0.029091838939149	0.0114900583966176	-0.0244219250503867
cg04418150	19	5622140	0.0529557645636048	-0.00735449318427197	0.235281957587106	-0.0107615268605632	0.0114905066454026	-0.0103468986831197
cg13213444	3	45779303	0.311298889595348	0.00531755560521185	0.113633668686695	0.0105402474432888	0.0114917299530874	0.00974450880918393
cg05514273	13	114757305	0.463200328736778	0.00729714563299025	0.0572278507790156	0.0182888263709014	0.0114922308608729	0.0148443732989353
cg03046148	3	13695666	0.201556237201708	0.0067430440506161	0.106957654930893	0.0212814050983872	0.0114927886106381	0.0147264316750482
cg25944317	6	45291337	0.250356652966304	0.0138670815150626	0.0648813671183695	0.0554125940136739	0.0114934383014104	0.0363038011938484
cg07784959	2	136873409	0.549679505311613	-0.0075831328637781	0.0475594066824521	-0.0605661931195767	0.0114939339004753	-0.0362563105627098
cg12098015	19	38270616	0.0137880534573992	-0.00901895126099617	0.305793812868301	-0.00468855908516266	0.0114944749380462	-0.00746518522557174
cg01701055	6	33133675	0.249700955266138	0.00622768560776882	0.0815393315116217	0.0161255204410903	0.011494794274775	0.0125739706531157
cg14341447	7	42965993	0.0219700327792723	0.0231660136153164	0.0949588583711906	0.0410471377987993	0.0114957042697469	0.0272571729207554
cg07433344	6	33172450	0.0365572964228187	-0.00512407194117039	0.0321045414200858	-0.00850848249335472	0.0114961511894472	-0.00691395514242479
cg06894146	20	62595859	0.755489738721522	0.00176789515741407	0.0224117861861396	0.0130078449812332	0.0114981516515288	0.00787054186466206
cg25577319	X	6896292	0.0238419916617497	0.0288514685475841	0.20358405246664	0.0416812241135944	0.0114985054925205	0.040233920701617
cg03601985	1	220862485	0.431742332281707	0.00723834232955224	0.00273027513407883	-0.0563663634408191	0.0115003936024334	-0.0229905091545519
cg13375654	16	30023683	0.0958430077441628	-0.0242181214009533	0.0900320631335823	-0.0066987279451782	0.0115004940511036	-0.0207910003500808
cg03723653	22	24016769	0.0508349536009651	0.0248016411977165	0.316346812979863	0.0106991636053311	0.0115021404075119	0.0163452519187428
cg08003810	16	3535037	0.320610002691149	0.00520429898789995	0.123727312234003	0.0172895581292806	0.0115050692500034	0.0133283250211972
cg13297319	5	132273394	0.294783407135777	-0.00568629134748539	0.0540087639979219	-0.0141039942418199	0.0115067200250984	-0.00929065981403166
cg26357606	6	43230825	0.773026244601924	0.00103308069986568	0.0027805143454301	0.0129234318660535	0.0115070342927021	0.00676427472321298
cg18039391	5	80306626	0.524986278867171	-0.00433282598134425	0.0367625010081904	0.0423521990019177	0.0115080539621211	0.0228195559443324
cg08857936	4	188539183	0.943677659869351	0.000629086112058904	0.00783861115272503	0.0295640559921543	0.0115083308777202	0.0144098126703319
cg12762039	13	73833939	0.00863454689328593	0.0277709867590026	0.0478214158780246	0.0157265446064058	0.0115083630271646	0.016102408038616
cg26800264	1	185530998	0.883698113818203	-0.000719910486787303	0.0388211092411112	0.0586387132096167	0.0115088616065234	0.0282642113996631
cg01114033	11	45726188	0.00693592808352402	-0.0282915968067929	0.126364928438859	-0.0101570886760662	0.0115096592679394	-0.0201623339748879
cg02941120	19	5052000	0.291865096893437	0.00586259608158134	0.0729722355605345	0.018679460823468	0.0115098452717044	0.0132604168529948
cg10596490	22	30504901	0.817835431532901	-0.00215609975547856	0.0141158702707082	0.0785318669933148	0.0115100474938415	0.0351594277444272
cg19506666	1	202913798	0.179882361386237	0.00925222271919641	0.159492445717177	0.00800272149058103	0.0115105131827971	0.0106667185498571
cg01544854	17	48361799	0.0497990692547217	0.0134233130604753	0.121952770362794	0.0160016400785426	0.0115108788948869	0.0141737938915411
cg21169847	1	38563273	0.578840818959628	0.00373928521161126	0.104267216901531	0.018894048456828	0.0115114061892436	0.0154431632430996
cg26441291	16	85289802	0.156026968217128	0.00672428403808233	0.0098379596289086	0.0107156381215449	0.0115114305787218	0.0100181310266935
cg23388097	16	2114243	0.0538163838679649	0.00894182579761259	0.139003236401623	0.00935805109527384	0.0115116594052722	0.00996417916754884
cg19672783	3	47018311	0.0307921456813087	-0.00286558130768265	0.0502344679083321	-0.0117200288786062	0.0115127735523385	-0.00703227109866312
cg15207275	17	4918017	0.671539690670171	-0.00236245227211797	0.0182938837509467	0.0191880648458575	0.0115129883560576	0.0123319336723504
cg12060858	1	30056656	0.036848511205435	0.0156815782639717	0.329127066508249	0.00659017278587112	0.0115139083864998	0.0097631127005844
cg19992375	12	65067877	0.074476873640249	0.0164225229023227	0.0785680967823928	0.0208800732519782	0.0115140725383409	0.0176549560048113
cg10720545	19	45504295	0.195276412806998	-0.0183482742141863	0.272364851207038	-0.00655602925899812	0.0115143124672271	-0.0167299606970468
cg09325375	11	22450715	0.0736010451539283	0.015825417880276	0.196414019231478	0.00948766865225506	0.0115158890178967	0.0136151532698443
cg25102343	5	31532116	0.162116258609289	-0.00260478940049806	0.057407606681311	-0.0159083864448941	0.011515889056436	-0.00944654119298384
cg13391116	11	86383236	0.288457725902767	-0.00344303313585625	0.0642671212020549	-0.0170563514279414	0.0115185691701673	-0.0109435921386965
cg25054180	2	219885839	0.220757662658885	0.00707186307269674	0.0257167620149818	0.0163620180243925	0.0115193902384231	0.0118497118778939
cg17247802	1	9822010	0.07320573988508	-0.0162856732039474	0.014446274760827	-0.0151178433132968	0.0115211176640851	-0.01697941109597
cg10500719	17	78751555	0.187734470804759	0.0291893005583026	0.0147029663162332	0.0779361748277291	0.0115214480155011	0.0510908306276823
cg03351618	2	170551124	0.0620650813357738	-0.00381528921095471	0.0820820511974202	-0.0120229672380931	0.0115217592400161	-0.0087642232411411
cg18329753	19	33727145	0.159318419626804	-0.0174827730399181	0.059207992760282	-0.0899104461578126	0.0115221190154131	-0.054259091986598
cg27543120	1	183887939	0.350899961532241	0.00439653692548447	0.0101955225013881	0.011100110149129	0.0115227175241241	0.00757369991664734
cg08329473	10	116133852	0.851900204168176	0.000883033213762824	0.0665319462766441	0.0163138049213067	0.0115228828397241	0.0119268559382067
cg09729848	5	178770998	0.235504192357418	-0.00286641167264875	0.0834940671291302	-0.0153859126008888	0.011524856717827	-0.0100760699005918
cg13572511	2	227665840	0.856398022927882	-0.000637836186218327	0.0758970705606812	-0.0135951800062242	0.0115255814666225	-0.00924357099263064
cg05039129	1	144094721	0.0106390402859954	0.0606814507837928	0.984053013509192	-0.000363069938138616	0.0115269368255486	0.0355946738312257
cg13544847	8	22549964	0.196435059128016	-0.00701824120374231	0.117006379108314	-0.00971966133960963	0.0115277746999318	-0.00886187458562798
cg25253815	X	153170555	0.366866802872845	0.00754688282491225	0.137371613386144	0.0170851128677333	0.0115292958805668	0.0153408515356313
cg05812697	1	49365372	0.161102158862651	-0.0131218514505247	0.0467439727456554	-0.0480784576998449	0.0115293792279386	-0.0285212063131006
cg26091908	3	183735798	0.093991747598803	-0.00385029346298344	0.0661814352437862	-0.0161512487620098	0.011530914443985	-0.0104491968739256
cg00499726	17	42402049	0.0968653523059628	-0.00451658731030111	0.146017432064733	-0.0112763058016393	0.0115310836998449	-0.00838412655013443
cg26844180	16	34587307	0.101995992288397	-0.0260723423671706	0.305882294405656	-0.00392814368698444	0.0115310943725505	-0.0165394531621109
cg04887807	4	5021311	0.00543118721176969	0.0248079621986501	0.788514605915255	0.000892908358291063	0.011532969022868	0.0111989520868547
cg22103319	4	47984394	0.296590437551549	0.00842739110485925	0.0960841515248865	0.041187072238639	0.0115343494843201	0.0254491597925183
cg06609852	20	55445497	0.862970958384172	0.00112062589692723	0.0554715860487735	0.0209828165154602	0.0115346021848238	0.0130881758980383
cg11748728	12	10132541	0.269644984226601	0.0213988509702997	0.048307188108385	0.0792579861246335	0.0115354848065243	0.0491484081075329
cg16644301	2	217653964	0.662452710717871	0.00254455806746876	0.0165887186636995	0.0120006920848543	0.0115360490377384	0.0090161345997071
cg15843939	10	82778922	0.142943009908396	-0.0170483020946209	0.0964656114290538	-0.0564836005885805	0.0115364970727899	-0.0410935807521564
cg10257671	14	92629962	0.178677114335805	0.0205840370188419	0.0758651864909266	0.0645017653000342	0.0115368644907539	0.0478087753155917
cg10568453	8	109476352	0.11970132709508	0.0103150726763607	0.317352708237258	0.00555103540448883	0.0115375956129373	0.00968899915379417
cg10154359	12	86271294	0.230489930681799	0.017172087826803	0.131296676994179	0.0564499030110512	0.0115393540382077	0.0407623731484434
cg13005086	8	99820006	0.291796815212337	0.00980766517467835	0.059320526252328	0.0201509288191	0.0115397452223228	0.0158364521424008
cg13867299	20	42963752	0.681672397374147	0.00211016024767533	0.0124211898981248	0.0129155044485284	0.0115402007959471	0.00789101133307368
cg11194597	15	24480029	0.0479379846557999	0.029114053773947	0.114163335575963	0.0393692733395366	0.0115422830455727	0.0352217323369816
cg23550720	15	67513803	0.479988470415172	0.00484383780743798	0.0166299572909122	0.0224877301563444	0.0115426450569915	0.0144512224364709
cg22127007	17	27949735	0.448563984948735	-0.0013642146073116	0.0581321803027435	-0.0139315627748401	0.0115430773672027	-0.00822852436734402
cg00832650	7	128495201	0.383582383558268	-0.00435142763849835	0.0419296391607117	0.0200378716398728	0.0115432325137191	0.011754230195558
cg08953547	3	183892970	0.00955301683409781	-0.0064124265762084	0.0650468047848828	-0.00658813314387545	0.0115436311332097	-0.00592134041356722
cg01168865	14	37641261	0.631547152113828	-0.00428983200721917	0.0999973206862286	-0.0162750132549899	0.0115439140457567	-0.0139583674100409
cg04272615	6	32065702	0.43623835498386	-0.00272146477023873	0.0321984345578315	0.0169807277047304	0.0115458138172718	0.0104334296209366
cg22350099	12	109459327	0.124085142489928	-0.0354958664394051	0.0516985713141419	-0.0464598011771665	0.0115461940704434	-0.032768475056983
cg03882262	10	73892256	0.0145459202301741	0.0264606845316452	0.202679606993764	0.019022404465952	0.0115484537217902	0.0226482455006055
cg10981331	1	114699963	0.200651954521236	0.00668994425151027	0.0950157623546696	0.00916333534691367	0.0115488869913723	0.00863983047921273
cg20700279	6	35227187	0.136967501759984	-0.00586911406435153	0.102218874049608	-0.0179368623394447	0.0115493817877745	-0.0116793634455393
cg26270195	6	33245553	0.381144528964327	-0.00230402664386055	0.113238688710714	-0.00606316188033498	0.0115494405976561	-0.00498767679366091
cg04912542	1	200498912	0.0395033762276744	0.00995199652922205	0.339589879166726	0.00449392059035539	0.0115502850287534	0.0118740781728239
cg21897185	1	205534988	0.0730397037958045	0.0171152940736116	0.0039024976109387	0.018223836171301	0.011551137529453	0.0157165374303301
cg06829681	11	12867453	0.0987007398046806	0.0115328738329746	0.140964177518346	0.00871314752553261	0.0115516906824068	0.00967888661931562
cg05801066	3	128079984	0.0298025791385064	0.00734092889163684	0.28260053748481	0.0068074883126756	0.0115536600403009	0.00848598527189981
cg10504333	11	773052	0.127716706449892	0.00890760140088971	0.146885282502167	0.0158836822103383	0.0115537181107603	0.013521093230691
cg06750045	11	2219147	0.309426192895689	0.00938336724945218	0.0519698849777711	0.0190335006426519	0.0115541109655985	0.0167886320613689
cg02335376	16	30124880	0.193569039606925	0.00860583417962774	0.0507848365493811	0.0171693404279816	0.0115541337276288	0.0155778473799506
cg17086493	4	186103792	0.0318283514167057	0.0128823094145715	0.265938152362342	0.00533830946226208	0.0115542927421825	0.00796915627249383
cg15527515	14	23630709	0.608796315142962	0.0032492057304394	0.0023298329303748	-0.0553758042254769	0.0115554829841986	-0.0331651465024237
cg12181128	10	76686376	0.1159953365729	-0.00892534280824265	0.151113399318422	-0.00698321628196497	0.0115562549537841	-0.00879270871742008
cg11243859	8	49489584	0.0299650136258956	0.0204462371101747	0.14575787326438	0.0151786563127698	0.0115564015585679	0.0178583919327099
cg13725458	3	128087889	0.241580665236827	0.00521571115244162	0.0306602690107484	0.0121701546652264	0.0115578224903261	0.00888731312660231
cg13671128	19	1612344	0.427025766108661	0.00153093470385711	0.0799591562959562	0.003096249201605	0.0115582535992434	0.00269064105683476
cg07243467	2	234329680	0.00821257980907527	0.0171829880390527	0.0873226717140035	0.0100687562780672	0.0115591350815486	0.0117860593733448
cg16550952	1	198127112	0.227540539504316	-0.00156605501837284	0.00811258636793148	-0.0098813931999826	0.0115592505607548	-0.00541821754515525
cg10607426	6	30817369	0.140484803530243	0.0125425578918463	0.0207795861647187	0.0224276761680975	0.011559838756926	0.0171357615602472
cg24757926	3	66643528	0.0630941470600165	-0.0388814556349501	0.120241225043597	-0.0583918854359038	0.0115601266976438	-0.04730433787607
cg11472319	21	45284432	0.719670345672412	-0.000529911834392076	0.107095628486902	-0.00814264961255982	0.0115606093375328	-0.00534074734404907
cg12987041	17	739908	0.0269809165766412	0.0217183845696895	0.205921700066952	0.0102606722172884	0.011561534743936	0.0145197143245496
cg15959687	19	41729970	0.716439697177839	0.00612412936786268	0.0239345952512787	0.053070206163375	0.0115624870050899	0.0337786286463713
cg00628193	10	102382822	0.408040640095812	0.00539337722345055	0.125235045192137	0.0200402018407612	0.0115627497143833	0.0163947587144175
cg22031999	2	109407014	0.791235610866259	0.00308804826259063	0.0317513849263088	0.0728592004222055	0.0115627820828032	0.0415507819255697
cg01904757	6	168645321	0.750728778372242	0.00151236929994743	0.0261058883682031	-0.0287198245696441	0.0115635528600247	-0.0157656754046154
cg26668272	16	58532470	0.0224024747762137	0.0145579552904593	0.274912223046372	0.0119485340860049	0.0115639660875612	0.0140206606628439
cg21379873	17	1631295	0.114945939895475	0.0065343171881577	0.174667423426526	0.0152340557076572	0.0115640376839349	0.0132299480895017
cg25952997	17	43299929	0.161761285297003	-0.00451823326148868	0.019973389805733	-0.0063808007567048	0.0115650420506029	-0.0049102938920511
cg24398956	15	40331323	0.11168283095882	0.00412996045703612	0.108235858611504	0.00618658394845912	0.0115669690558044	0.00516418903213078
cg11106362	14	74359821	0.0598970287925801	0.00997343011936629	0.0316442611710033	0.0201643750068849	0.0115672901948424	0.0129385838639451
cg23964739	19	45909864	0.0398764701705153	-0.0102595440801214	0.188921155058903	-0.0146786408254422	0.0115692667809405	-0.0125319209538642
cg05792273	6	30310118	0.262532067762128	0.00806871997300881	0.116379007459277	0.0125171262218858	0.0115695680324076	0.0114042274956457
cg12156833	12	131512556	0.0617697745914539	0.0133940159296792	0.179752578193906	0.00619327633031312	0.0115709677504243	0.0100139701022228
cg17257175	1	155163542	0.121011277215378	0.00820072385688967	0.161406607264596	0.00666065151751203	0.0115719939580181	0.00692613734435962
cg15382942	14	100097020	0.285917290722568	0.00656387184513372	0.0467982494698493	0.0174004392208465	0.0115743268551362	0.0129168360575955
cg26362105	1	228501816	0.132253477723784	0.00887167707582943	0.122157202062648	0.0242147827054624	0.0115751079183532	0.0185007224511886
cg09030398	1	36611161	0.429112423547581	-0.00511752551985557	0.0314013101246961	-0.013042968311868	0.011575303323858	-0.0104028469489264
cg19031429	7	2519831	0.256155225442794	0.00972863257154848	0.202201622977933	0.0155127486329237	0.0115755468955719	0.0156679004431225
cg11687389	6	12900062	0.0795804241355188	0.00814203401437612	0.0654862969315376	0.00667737512552983	0.011575967629177	0.00729468731365341
cg07616394	10	94452554	0.0100880227179209	-0.0173977586008116	0.0457440159938182	-0.00809115625619513	0.0115767540977289	-0.0137098931574809
cg23308234	22	29965207	0.12143231690754	-0.00634446042650203	0.0318508576615741	0.0268508958194735	0.0115768486500669	0.0151824235256986
cg03368704	11	68727084	0.941956758443444	0.000519342564559384	0.0605883997512114	0.0280308921380832	0.0115770648984697	0.0187114315073417
cg04757608	17	61905200	0.0129309113882671	-0.00343421539032238	0.108652770572168	-0.00888568824561295	0.011577081879711	-0.006334848436878
cg26753393	2	238449452	0.464647050611915	0.00536300149878895	0.0574502570299779	0.0117023797412253	0.0115771979427504	0.0107511775331078
cg21034359	4	65189706	0.253617930053667	0.0135752785722033	0.0796754034724693	0.041844348787632	0.0115777847962278	0.0266354662270443
cg14101207	17	48050381	0.0504065251015739	-0.00930265408138572	0.109127126649845	-0.0137656963630893	0.0115779461105226	-0.0132528803142253
cg18238965	22	18049457	0.0423591309645267	-0.0290990557191396	0.0682108186388302	-0.00376767328262955	0.0115780263379924	-0.0180120590171447
cg11441727	14	61730766	0.169916008200055	0.0118049432986197	0.0212042956975258	0.0303874706981681	0.0115794839712145	0.0204704778306203
cg00178984	12	60091171	0.346645215590016	0.00938144558149023	0.080300997014805	0.0474109019732446	0.0115800401457817	0.0315250654838459
cg24157509	2	155295022	0.283111545419924	0.0099616823415629	0.136672369740225	0.0251326543110758	0.0115802621998459	0.0205096001251549
cg05189891	19	48759881	0.247464418826081	-0.0140428231549098	0.0684428868171299	-0.00982432466970533	0.0115828453373555	-0.0160296256010592
cg00647173	2	183410536	0.797464274715804	-0.00285683771232668	0.022251835034222	0.0343095956380426	0.0115829731804721	0.0180519968813513
cg08742095	7	128383253	0.00421393546455004	0.0477496181128747	0.19271998742298	0.038382656988036	0.0115830373581964	0.0389717559553288
cg09867448	4	71588310	0.00962937791776182	0.0322901571524897	0.125695083185391	0.0421444541205451	0.0115837992065741	0.0357382015399389
cg05517697	5	175955524	0.00368107188708279	0.0216357933096512	0.377719359011977	0.00771189881632394	0.0115846998459548	0.0142310395017194
cg06737420	5	175795830	0.169900196341606	0.00726860977107848	0.172281219883657	0.0118095290789671	0.0115865460517857	0.0107642836275598
cg00184461	9	139409725	0.418286633655352	0.00505252231590308	0.107165923740871	0.0219254262364978	0.0115871156705678	0.0175004322738917
cg05780293	5	153767134	0.374114139193907	0.00644570082980897	0.0523552698238041	0.0134594040558715	0.0115915381906047	0.0106953127016291
cg11650704	1	154556575	0.375033496948834	0.00429077409422962	0.00726028135860812	0.0139953284761381	0.01159208691753	0.00813860188091175
cg02179112	5	10354198	0.135091433155334	-0.00486733154127086	0.101734422492837	-0.0202113530644571	0.0115922256786641	-0.0137800819973192
cg05210904	8	72459565	0.0447495851603561	-0.0141165920910348	0.158496383243707	-0.0120509515580861	0.0115928916476626	-0.0161713895103714
cg04494498	1	185213947	0.367996918028368	0.00687478299867879	0.0170085755473228	0.051549973211448	0.0115929369054115	0.0271692358608819
cg03208214	14	71786911	0.10047822911297	-0.0038010959840264	0.0768127589821653	-0.0150257206834912	0.011595052209032	-0.00988349098277073
cg05286376	18	67783467	0.998218719478076	1.64117345112956e-05	0.0304074180490184	0.0620063251691541	0.0115951615794286	0.0314416754393906
cg27478603	17	77715655	0.0297333828923233	0.0204596482719952	0.195364509190433	0.0184398784270566	0.0115956356286298	0.0174026363878896
cg20098883	5	45268661	0.815822903356068	0.00427173542465126	0.0190683961298659	0.0887702334987644	0.0115965520476898	0.0475812841622184
cg15216306	12	53693769	0.348526096018344	-0.00233389687677282	0.0526363444970196	-0.0153616108040875	0.0115965616797373	-0.00858650876805872
cg16958337	1	7428870	0.088673466302371	0.0115362237438911	0.154721279388662	0.0114245000966237	0.0115970971198772	0.0120470394578292
cg24655012	X	47081740	0.114048417536515	0.0098291865158244	0.180483683053983	0.00903606805635621	0.0115975232920496	0.0101687449921374
cg04105547	16	965857	0.698618055612667	-0.00255851824149474	0.0122553637822924	0.0164396609716899	0.0115975771341175	0.00873744665826318
cg26105057	12	56727676	0.305200330665466	-0.00235234436960226	0.0391539399057854	-0.00498956819763903	0.0115977645131662	-0.00437672298533893
cg00836737	2	186785761	0.254593392233112	0.0122483786647565	0.0653826046744548	0.073067886442432	0.0115987952286764	0.0425045164581777
cg14547604	9	116560932	0.431788478411771	0.00532636830126383	0.0476551463852192	0.0325915430995692	0.0115992635655412	0.0216632264257624
cg18832428	13	95611711	0.446457174847684	0.00398257787176661	0.0921485445831937	0.0154974276186559	0.0115992644011981	0.0107953077064472
cg08519233	3	105085521	0.35392669161691	0.00658151832196885	0.00665521066470851	0.00809851160876399	0.0116003309479601	0.00765451270251065
cg09057285	2	75517938	0.0632550031913607	0.00991436137113975	0.224937120812781	0.00626756851078913	0.0116009696391008	0.00839003818690424
cg27301231	3	192620095	0.659776961484346	0.00229644159017409	0.0652060798304967	0.011992151410481	0.0116011944106611	0.00943370519946159
cg14047494	9	5418779	0.0505713089840678	0.00308053002230658	0.103769505384519	0.00452562778826368	0.0116018394660972	0.00371488731304083
cg12571281	10	1334769	0.0131116702702542	0.0979292957244807	0.103722732529742	0.0548130545104531	0.0116026319061585	0.0582697726480686
cg08888178	19	344981	0.21391383273913	-0.00470611167302905	0.0555450236128172	-0.0219936406627599	0.0116030650022438	-0.0150327361726465
cg05787120	3	50365854	0.0500421290048051	-0.00673577398300748	0.204748119394132	-0.0099026446193378	0.011604277244975	-0.00919286738528926
cg10909785	10	73111230	0.268606490702855	0.00860343608356783	0.100913653790957	0.0175465610222473	0.0116052909259366	0.0150886044512703
cg10136184	22	39873409	0.866093857447534	0.000910826140981053	0.0306760665233001	0.0122673688854614	0.0116054127690233	0.00889629601564991
cg16446317	17	77490891	0.0266601553719488	0.0113885307670721	0.0953637992769027	0.015470996278314	0.0116055381771494	0.0131430978191975
cg09839978	7	158890069	0.204199562606432	0.00793265242643184	0.033289545070397	0.0191148263637129	0.0116057389232035	0.0147261350449288
cg25273885	17	57948433	0.0481672564614218	0.0325531539329905	0.0834054938180864	0.0379960511478624	0.0116058927570722	0.0321164553948343
cg21054441	15	68871409	0.551005590786135	-0.00239677595770822	0.0846631805510525	-0.0194193044037075	0.0116063845171792	-0.0132095983703407
cg10426253	11	63513622	0.992048711670062	6.83505073914658e-05	0.00207781624403479	-0.0194208383966763	0.0116064849344506	-0.012540317261537
cg15706781	12	1336248	0.485596968992513	0.0112936691316802	0.102647616790324	0.0283165901845133	0.0116065283936698	0.0237862340768575
cg24623450	14	27250385	0.533408712400624	0.00632552275936125	0.0494795635601672	0.0264469708867734	0.0116068759927928	0.0167157895023779
cg23894320	1	115053164	0.0247955163339118	-0.00500599861547448	0.0857042744921147	-0.00440011615641561	0.0116073081846269	-0.00428630173901976
cg19758893	11	15932004	0.032524888296582	-0.0193334966342519	0.0883674390281316	-0.0194929358024081	0.0116084380498036	-0.0199233483445706
cg02662658	17	34257571	0.00486126768917771	-0.010048424744768	0.0824822699199642	-0.016237184075229	0.0116094346898199	-0.0130822444622613
cg24324415	14	101407242	0.206079133623812	0.0089957079801999	0.0635267298774121	0.0171741429621022	0.0116096652920313	0.0134178278325925
cg21082116	4	98691606	0.220605102675763	0.0219382562571794	0.163367954203391	0.0425709782848892	0.0116097701744679	0.0329790882641807
cg02294649	17	46723915	0.135746175751124	-0.00474056520901577	0.0924460149924713	-0.0162066903506716	0.0116101876114295	-0.0118697665084699
cg04723137	6	31744015	0.0728307290122819	0.0114094757474007	0.14803066708907	0.0109991056594427	0.0116114366400856	0.0117538410624084
cg18510942	2	136402694	0.864859030200948	0.00119398184739107	0.0439715200106598	0.0649017994834537	0.0116115980208341	0.0338440750880903
cg12493895	21	26711277	0.218211412137479	0.0216464255140468	0.0674767821970077	0.0705438582335565	0.0116132459595719	0.047625331907001
cg11540094	3	182484029	0.220613937553997	0.0125589936705146	0.0928384302476214	0.0464933605873885	0.0116135125137966	0.0308948834100069
cg04551955	19	48690224	0.0557101795196472	0.0117899656928952	0.0587425438389221	0.0114024735933097	0.0116147522071335	0.0111848523987686
cg00847493	13	48523698	0.0204621049665649	0.0158689534357828	0.561507009930576	0.00365496771905999	0.011615817134378	0.0108416149735995
cg10692922	19	17594512	0.247391400732854	0.00601844307588049	0.0650102481178492	0.0131246373535652	0.0116171133583895	0.0100398122415955
cg26134777	11	65411895	0.0924758233703919	0.00922248802889772	0.281327303310621	0.0123362076189056	0.0116171900623837	0.0136176773570201
cg23905126	12	51055087	0.0151114864674511	0.019052833076007	0.401801838350836	0.00808762089462806	0.0116179680152875	0.0139736751960958
cg14062041	3	150835055	0.0112344041354266	0.0211798519975649	0.188729705570732	0.0183440460116816	0.0116200948724164	0.0184177402230785
cg21225824	16	812350	0.0292110230509539	0.0121157578793465	0.188893227871956	0.0155254290665807	0.0116201317673459	0.0160524237943435
cg24678767	15	74902976	0.441741087213653	0.00522721826677108	0.0978297122985496	0.0221189200570931	0.0116204920975605	0.0161916895964327
cg08128826	1	197898217	0.0457636299628352	-0.019687695860262	0.138346722691284	-0.0233640620870973	0.0116221485851647	-0.0253716662307878
cg04454114	17	76280213	0.57202670943579	0.00576419246174206	0.0266123729507137	0.0158520877979246	0.0116224339491731	0.0135182922255243
cg25426273	2	74727321	0.0612296438745167	-0.0454781788671209	0.0972566233760505	-0.0135384584572004	0.0116224359708605	-0.0291750221612843
cg05354556	8	143815072	0.169614393686106	0.0150757653077621	0.296797878397818	0.0129322588784626	0.0116231886988991	0.0182962928098362
cg23818921	4	76871621	0.664910276866304	-0.00323295660192273	0.0254003262556271	-0.0203815023446968	0.011623762618786	-0.0121571502269945
cg03122917	3	130073646	0.464975278629694	0.00991797941894281	0.0210860864698262	0.0464326180892924	0.0116246381737148	0.0265428578056987
cg14384416	2	193393	0.0975536249065027	0.00971453982675546	0.130035231605363	0.0340268022569251	0.0116252918352976	0.0267465763343699
cg25985778	17	72199373	0.00605378211331201	-0.0138361474599598	0.151168120680805	-0.0120727252659873	0.0116263257847796	-0.0126150479033364
cg03208910	15	65621211	0.5920810343286	0.00227903206731364	0.141847649502867	0.0120754556791064	0.0116264942611635	0.00966392145520397
cg04910149	12	118502338	0.307625938367254	0.0103503934621175	0.00677390420960293	0.0322946469023363	0.0116272247922549	0.0195412876858166
cg04012364	5	180616468	0.0862204852276825	-0.00300165950302733	0.11919731832689	-0.0096921271578526	0.01162770778665	-0.00740745602943353
cg17726022	12	46662421	0.105837646502815	-0.00238565852365425	0.0212764086871717	-0.0067367560997385	0.0116290581732465	-0.00473068029203554
cg19268720	11	48038449	0.628632578865866	0.00833359620226366	0.0505510348517701	0.0585989573806816	0.011629507096788	0.0387312637582686
cg00717244	1	150158245	0.512733048963765	-0.00392654790663379	0.00133482230758918	-0.0207742284795726	0.0116300813455818	-0.0121376065981299
cg20886062	16	2301787	0.0753097229834803	-0.00374088019857452	0.0881508767931961	-0.0170783276801419	0.0116327885854692	-0.0113901403699363
cg07691061	5	11619911	0.0486211096697527	0.0179021345965858	0.119011524301774	0.0340897141710167	0.011633243962909	0.0242690439869429
cg16442312	2	174279907	0.198262157450439	-0.0098301624620587	0.0527944748551293	-0.0413663216216215	0.0116341958498705	-0.0273171881488651
cg25214902	7	157260969	0.0972165774306612	0.0192985253161961	0.0796757635913081	0.014105107832601	0.0116342412695402	0.0179968538470586
cg12444840	14	94547301	0.0996452623582938	-0.00414646361449853	0.136322085581389	-0.0117690598640886	0.0116345577388005	-0.00881818957986667
cg25566787	6	72087007	0.592347854434943	0.00378668299639504	0.0349312936366469	0.0365770157423482	0.0116353084786837	0.020025082890571
cg01486421	13	109788203	0.0666436853580337	0.0267687614374706	0.118601643147066	0.0261562394405528	0.0116361844393245	0.0224538320988112
cg15973314	2	237086640	0.0145387987686344	-0.0186547780624994	0.119428147415388	-0.00600999292074978	0.0116362060373295	-0.0130818553062507
cg25999604	14	104179135	0.648644110746918	0.00194274055682015	0.016407035547377	0.00963469315486978	0.011637142098266	0.00649521379856191
cg26198823	15	34531380	0.736245781013903	0.00180798991027499	0.0108313328707189	0.0146614743210435	0.0116372425248904	0.0107663984376859
cg06475327	19	43099482	0.14143860311258	0.0086843427866725	0.0359358802598471	0.011455680554375	0.0116376833411463	0.00893825627862867
cg24709263	17	49162802	0.136206856500115	0.0201230693767268	0.0992215297522732	0.0461251017176404	0.0116378965381657	0.0342480095511878
cg02861172	7	46798953	0.0155239371816826	-0.0200656315010441	0.326786547515574	-0.0151830194637191	0.0116382140316761	-0.0208624596227024
cg17873815	13	98674292	0.0214265572069642	0.0119266334739103	0.404681527554165	0.00506700823916069	0.0116389242451366	0.0107038284288349
cg14606676	15	99970266	0.248825926596386	0.00505739042842905	0.0422021647003086	0.0133034351704027	0.0116394534695965	0.00911214130704264
cg26617091	16	78056008	0.0196129520041131	0.0222165773815122	0.110963501125211	0.0474377489537579	0.0116397117426959	0.0346484752140315
cg07927219	1	32183342	0.0674190925187918	0.0119506660553153	0.11367087030249	0.0128148873406465	0.0116397898412296	0.0121077979758835
cg16794682	11	69460951	0.932610829676362	0.000486798406302936	0.0585317217100869	0.0194642039766978	0.0116405275698628	0.0140431138070321
cg10825759	1	35745090	0.111699354133936	-0.0175381650462781	0.53171806467403	-0.00313921018121944	0.0116406289473429	-0.0144349522577978
cg09774749	1	65467991	0.0150761523439135	-0.0394803902437928	0.70488628210314	-0.000766514735938192	0.0116414605715904	-0.0156793772278699
cg13818302	15	32089968	0.312961730049704	0.00881825699617688	0.0429904705920811	0.0292376764476569	0.0116418749329112	0.0183033456122701
cg18741586	3	52868999	0.138220479704549	0.0086457066134953	0.12346978189155	0.0182683624557855	0.0116419483577265	0.0141951353388572
cg25390570	10	75056989	0.754021118899753	0.00367417800702712	0.0140507656259791	0.0418175635912032	0.0116426978762278	0.0260786400184604
cg10739659	9	130565160	0.343624109398835	-0.014910221262774	0.320640906475389	-0.00658183942355779	0.0116429112714634	-0.01772734043036
cg05186966	5	120686311	0.092722152667151	0.0251357404413639	0.0291356403274711	0.0382992137464163	0.0116446705842901	0.023582114764339
cg24832838	5	17216402	0.266026062634309	-0.00227676423087434	0.132141363602913	-0.00730843772162549	0.0116453719911177	-0.0055972982312539
cg10158474	8	86265361	0.127455001915239	0.00951255383062922	0.066891234960233	0.0149702454868561	0.0116456157792953	0.0118358234814559
cg09382800	7	63767753	0.392161822984423	-0.00212783820467038	0.082738133145939	-0.0151945235176268	0.0116457157259101	-0.00932483822601464
cg07682656	11	63998093	0.0166024964107329	-0.0035407920534163	0.166164722755486	-0.00872105225942528	0.0116457910364942	-0.00731371670062807
cg16445174	18	52056329	0.129856103745376	-0.0306424651060203	0.0231684492958424	-0.0160996293283429	0.0116459213781497	-0.0215691991242479
cg02449758	8	131172406	0.417172298458256	0.0106017495220667	0.0345149689982113	0.0287094539682038	0.0116461423892334	0.0231373502991669
cg03861784	12	66442412	0.473221328479102	-0.00677029888562488	0.050630135293189	-0.0485686264685149	0.0116477752498337	-0.0310520477726699
cg24870627	19	58514252	0.488198268088264	0.0012944549311923	0.0391423101334015	0.00295703845999769	0.0116484751658306	0.00265319499007573
cg26851112	11	131427960	0.0515835396644281	-0.0221848055828542	0.31642396097785	-0.00523959439340539	0.011648793936614	-0.0148204247800931
cg20928986	2	231044540	0.760328259110705	0.00147866509476714	0.0259351444785723	0.0180741401085407	0.0116490976244109	0.0103942410968671
cg01849559	10	79598984	0.206104829441432	0.00623857192497342	0.109147581538113	0.00885755823972343	0.0116493438621998	0.00802735708424434
cg26625480	19	30007345	0.499504476864657	0.0066724217472852	0.0480435990631333	0.0222776635675835	0.0116499110226631	0.0157587218381085
cg11461852	17	74289330	0.70336397632944	0.00242516253683553	0.00693044756597727	0.018036189993403	0.0116500365824028	0.0108265215517931
cg02632229	5	96038883	0.296442715548498	-0.00586351174641408	0.0902748794398382	-0.0145727224868812	0.0116505443434172	-0.0138570873051222
cg15952911	13	109480546	0.144822864692426	0.0128230989539	0.122286087805079	0.0481839761447764	0.0116514947074835	0.0341878298473362
cg21237873	17	21106166	0.286876082979863	0.0109758242951902	0.146168223512068	0.018567236211384	0.0116518697002785	0.0168976426045225
cg20778328	19	8773994	0.109145000361319	-0.0161971734279597	0.0526878385539245	-0.0288707393271834	0.0116520297338211	-0.0245755102353202
cg18330637	20	18548049	0.00126257875869656	0.00417474038305869	0.202666945285999	0.00157196376345582	0.0116529160963847	0.00246867423906747
cg11096998	16	12391752	0.00217725337988288	0.0121648864045853	0.306891633933662	0.00423000606188252	0.0116556520774346	0.00758617709757022
cg02729506	1	22263411	0.13189729913699	-0.0023221683368825	0.0592435913866472	-0.0129007068006614	0.0116562646774941	-0.00755520437285369
cg01204683	10	131498456	0.0556729582761539	0.00858486310703191	0.0733198330315467	0.0102039149478415	0.0116593415950473	0.00944335512239896
cg20032280	3	113160640	0.113598366716528	-0.0187696292841313	0.192433405277157	-0.00415329206497322	0.0116594057776901	-0.0135921257690358
cg21312562	1	178482162	0.363869026815634	0.00479301099370025	0.0452798942722857	0.015418992480322	0.0116604783057008	0.0113875271546778
cg12954779	11	24709096	0.156639157788454	0.00539908572372691	0.043828314429526	0.0182824458878445	0.0116608009450106	0.0103446377664243
cg18638867	19	42784593	0.230958243655111	-0.00291625722804042	0.1338094566703	-0.0132584499786381	0.0116608088296911	-0.00965879879268362
cg09164660	9	130580289	0.00970655074552149	0.0114587734692939	0.327874009765577	0.00792787860427832	0.0116610973955743	0.0110420994372995
cg20250040	1	238438445	0.973726209731142	-0.000224875682702051	0.0619607164695054	0.0171319253019172	0.0116624981921298	0.013553154604845
cg09188845	11	74660498	0.078654465406748	-0.0106143361952172	0.597516057395115	-0.00203694738314102	0.0116627658999642	-0.00718668164373061
cg12321467	7	44369789	0.883964768828971	0.000819719198115622	0.0410395925818948	0.0143545244032334	0.0116630217048409	0.0109300396493882
cg07830126	1	3477690	0.51795039450842	0.00610834562207721	0.111305064066512	0.0141456357944593	0.0116644941810233	0.012087128082461
cg26810485	15	74317022	0.06783542591473	0.007643310987015	0.277209180939326	0.00751105336878517	0.0116646798457929	0.0093200906082612
cg01277671	8	2241945	0.408006655022506	0.00442432469887454	0.00473394477683525	-0.0557331310448329	0.0116669896066565	-0.0262288208895522
cg02635492	1	153367978	0.966299004690377	-0.000249640018343845	0.0838927280946884	0.0211924142885904	0.011668859571044	0.0149127060101897
cg08857308	19	3185545	0.640195614493422	-0.00117486241648875	0.0966860530892213	-0.0132014333391972	0.0116689382443811	-0.00833903355679198
cg06037631	2	74942369	0.426971621487655	-0.00188734409697524	0.043808876902272	-0.0172865241198146	0.0116690017393796	-0.0099554695811758
cg15102777	10	127511674	0.135038513495989	-0.00253446754307638	0.0481973736228425	-0.0109352302809535	0.0116716086477274	-0.00730911297416998
cg15283848	X	96820695	0.101268099007367	0.024906506084397	0.117340253756203	0.0547859500678203	0.011671779571312	0.0440661541350815
cg06407053	20	54823194	0.0141166187273953	-0.014247705067718	0.0939038548276824	-0.0360695914157235	0.0116736606653325	-0.0262103911192279
cg00851320	20	36138862	0.013511437661611	0.0108062013069133	0.232864861185131	0.00532394760037803	0.0116750006858371	0.00782281539384813
cg14145365	6	166879068	0.208886428116617	0.00579383278907434	0.0414175519608716	0.0106977247679203	0.0116751236321739	0.00889520074186958
cg00189927	18	70395349	0.0607411538741659	0.0144528926520183	0.20530181447058	0.0258812141922263	0.0116755756425831	0.0233130515428811
cg09236176	17	77179455	0.148707212098936	-0.00510189939508529	0.118737104889302	-0.00350293593581756	0.0116766795233885	-0.00440331069039994
cg08993091	16	3722779	0.177446932575548	0.00840107782059773	0.140818859539781	0.0134591614858388	0.0116812004292289	0.0124594250242701
cg20208483	6	11655195	0.100864660010823	0.00976859908102	0.0715817962652411	0.0122275621365997	0.0116819417369986	0.0110076171500429
cg08432825	17	5327820	0.224360666783355	0.0111966745885942	0.0442746833435486	0.0180301805787683	0.0116821212422305	0.0135754874344635
cg15649817	8	69636828	0.529372369176391	0.0104036027423465	0.0229174266568482	0.0543444023898317	0.0116829186549572	0.0327595232215856
cg18090428	3	47289285	0.283920513717484	0.00726984476419514	0.114009999807346	0.010709459551025	0.0116832628072818	0.0104975296271791
cg26799209	8	72754953	0.0485309583607304	-0.00949326089427788	0.361557018204814	-0.00130848325640624	0.0116833184090412	-0.00550019249686928
cg00092146	13	33676226	0.0105445858551512	0.0134377438240409	0.155406917217224	0.00970663820637776	0.0116844341739232	0.0101472589304923
cg14713061	4	139587130	0.0371277224216705	-0.0133754838347425	0.201105649562073	-0.00652322743559726	0.0116846174387208	-0.00921717201932809
cg19120746	1	117664515	0.0283035631827311	-0.00483835805082076	0.0998088525504684	-0.0160444188544305	0.0116847214741657	-0.0111448755095872
cg07799891	17	44249549	0.137340092697454	0.0116082993187423	0.0361867857964839	0.0119097528526919	0.0116852323218995	0.0115875224612273
cg08894790	4	177241590	0.940906334097568	-0.000141835333309149	0.0377839926155627	-0.0125353161515464	0.0116864583621804	-0.00703413593254885
cg00040688	11	94861428	0.269306782181708	0.00948374024478338	0.172185161301427	0.0125403460860362	0.0116865436701769	0.0123177857522247
cg00894093	5	65018509	0.00469017422755036	-0.00651396232841159	0.111590190678164	-0.0150430797986316	0.0116870472950298	-0.011281151500194
cg21989425	17	28667441	0.064005537065277	0.0327854528445645	0.267198689401363	0.00682880463211483	0.0116873492076106	0.0202922599438792
cg06207094	12	107350477	0.0925547954775872	-0.0034200751572011	0.0939107131877737	-0.0105742789220196	0.0116881264899689	-0.00752129006393398
cg03146981	16	70719277	0.338536353458971	-0.00650842321753423	0.243697512014633	-0.00845594845533215	0.0116901335411252	-0.00922531395196709
cg06745968	7	112740578	0.1994556880262	0.0251961206344592	0.0465459072648535	0.0796803640598612	0.0116912417039051	0.0580325912661311
cg17434483	19	19257032	0.50935983211842	-0.00149667404319795	0.0943285225603256	-0.0165346796407738	0.0116919247947335	-0.0101314076722272
cg04055060	3	25382277	0.0464618927559025	-0.0201010984879276	0.287871940531427	-0.00606757919716879	0.0116921595006801	-0.0139191354669419
cg10100811	6	131116068	0.300163403297949	0.0154231235644243	0.0740678291908997	0.0366044790065936	0.011692342818588	0.0245597017756294
cg17307107	6	14316838	0.440066523193488	0.00620777298081062	0.168835606554547	0.0227158964229793	0.0116929735452874	0.0213923949141257
cg23489195	5	132184157	0.537563990006555	0.0105691358468012	0.0349714250870255	0.0794424523661606	0.0116931204810001	0.0495172451848534
cg06348826	1	2994051	0.500191085691567	0.00443928907388917	0.143039228106433	0.0180668181884027	0.0116932521696972	0.0152472348293953
cg17106462	19	48956129	0.358478573651965	0.00159031222372753	0.00609505759751737	0.0042862268772488	0.0116938588845221	0.0027499014779097
cg05707506	2	220346095	0.708064644843335	0.00361905483808433	0.0920229668404812	0.0211723458243388	0.0116938950609222	0.0178148527256523
cg12799071	18	54677206	0.174957466580684	0.00794415795278001	0.0306650445547503	0.0162301826409491	0.0116943933630309	0.0130283875411988
cg10127660	8	21996234	0.0839614283865329	0.0131872964092557	0.0877591840301224	0.0197003253737465	0.0116960341033999	0.0168949911751775
cg04061873	11	67237179	0.190373782356295	-0.0113020425949527	0.121837692617143	-0.0191038867100777	0.0116961969788019	-0.0187869734432588
cg20930487	1	53542934	0.87514421213991	0.000915929606257825	0.0341533264407046	0.0237644183365903	0.0116973999666898	0.0159711140021538
cg17365629	1	192606366	0.0473304712499177	0.0235787165828795	0.148046874754923	0.0508045001980039	0.0116981937529177	0.0406395190284054
cg09752779	1	1963970	0.181949361764611	0.00830922440888265	0.0819324413589474	0.017845754992464	0.0116982010825335	0.0142743352556497
cg09373983	19	15348512	0.0194686964549716	0.00333701772437018	0.095108423257061	0.00244272727753795	0.0116987408830784	0.0026636179051454
cg17138880	13	27706117	0.331424520346709	0.0148123496638874	0.0575182988627733	0.0618194294638358	0.0116991572691756	0.0396944879342591
cg17251012	2	23866184	0.580232529155584	0.00313845453204363	0.091746108760223	0.0127075309261437	0.011699256334077	0.0108753297688369
cg03539829	4	96756848	0.056753420098087	0.01964261048288	0.121225756119385	0.0357169333150808	0.0117000435908489	0.0234325884347477
cg17221377	15	101389272	0.0358584055306703	-0.0553177566174691	0.108361333581465	-0.00778682416126286	0.0117007829167203	-0.02960041869277
cg04752188	11	75165108	0.12196369807204	0.0208212231126696	0.0364354026724894	0.0515666820882602	0.0117011305099262	0.0363699119593199
cg11938453	12	56615706	0.0468565062142779	-0.00500413860883147	0.0970877930156673	-0.00278814042283401	0.0117023362380835	-0.00376476168265945
cg17906861	10	81036091	0.329100270323835	0.00665087031309035	0.150707244371374	0.0168907980761031	0.011703433264311	0.0155015420565007
cg09314135	7	158851569	0.391589641753053	0.00519096412981717	0.0760576042497179	0.00929902308233357	0.0117038321052136	0.0083826481340389
cg27530316	19	49497072	0.117682258461744	-0.00163208707817433	0.0634779784980043	-0.00861003074850304	0.0117055458457517	-0.00504813753928674
cg08461652	19	30170510	0.763067115619692	0.00196683721703964	0.135345394679072	0.0169062262418961	0.0117070613810853	0.0162605605740092
cg07113549	3	98312651	0.192871323854169	-0.00441787964590579	0.0788203116369057	-0.0183483110959887	0.0117075615031391	-0.011997222512375
cg24660710	14	35315396	0.796556786748117	-0.00142157136948116	0.0160941087182554	0.0171165921655584	0.0117077240904892	0.00973303515056753
cg05075112	2	29319945	0.00284020465265808	-0.0294079280376746	0.625680731455916	-0.0027712499988256	0.011708512951046	-0.0203089746363696
cg15606819	19	49661083	0.0802480655301297	-0.0240888840627709	0.175937589020734	-0.0225823396010844	0.0117089140722545	-0.0222071025265733
cg14990116	1	222834694	0.634566505968545	0.00490616767264732	0.0326676939720606	0.0614989600013058	0.0117112627839881	0.033303366057117
cg07515667	16	751056	0.167851558668036	-0.00989963708147666	0.102054496173634	-0.010431615416312	0.0117121332108383	-0.0117290134653366
cg08665271	16	69600236	0.15384286388881	-0.00372695613170721	0.0596075639972588	-0.015620407280306	0.0117124404288155	-0.010080665413295
cg22063024	2	23643587	0.79057769334726	-0.00162359923727747	0.010512002011253	0.0216664070153356	0.0117127433807292	0.0134665609159024
cg17719473	1	85726564	0.0280565696151774	-0.0841664022194209	0.0512767484586439	-0.0551512881398637	0.0117128952761758	-0.0588485377595352
cg20429093	4	83694973	0.233610474919624	0.00803416466211623	0.101210203910312	0.00989851561463626	0.011713669013064	0.0103967660161167
cg02016723	20	43743511	0.20071286942795	0.008812823697357	0.150479683269462	0.0155760440938214	0.0117139758363683	0.0147497027496787
cg25195795	10	21807252	0.0477914490880514	-0.0149225392379706	0.111354410952462	-0.0152602890559885	0.0117147246578734	-0.0162437866911419
cg08569885	20	30018575	0.202522644630396	-0.017479093562481	0.00986598539616603	-0.0279908019924418	0.0117149156617618	-0.01948856751526
cg25914663	10	74033522	0.214031636456527	-0.00451659379323465	0.0462192008897433	-0.00611900252404701	0.0117189689307897	-0.0047012389578722
cg13073409	1	197099113	0.366363990811062	0.00633759704766645	0.0458733872410966	0.0484529070646891	0.0117191465004468	0.0259750441775849
cg08960937	11	28071054	0.00537903653313395	0.021384266559041	0.0363417665286559	0.0144246319304494	0.0117196733221586	0.0119209534694297
cg02380276	X	153564294	0.00337099937403925	0.0272387323942666	0.642633670022865	0.0030283199638961	0.0117240896342157	0.0127824042713125
cg26935875	3	40179651	0.651393295142822	-0.00290993137058193	0.0237335450792417	-0.0306428804727395	0.0117259464101043	-0.0187070083746314
cg04723721	9	139915388	0.214366291513468	0.00988873701122639	0.0853443446274861	0.0226610790745793	0.0117259655603729	0.0166060071833921
cg06877808	2	122689989	0.944397274522523	-0.00243691497370391	0.136158333683398	0.0829253751863572	0.0117267131385185	0.0548508722158856
cg06100184	1	226105127	0.440922111944955	0.00299923322742727	0.0878685689557867	0.0136074736702948	0.0117270940154917	0.0103232857126528
cg08035994	6	52377056	0.0378578998008332	0.0230690885187607	0.557043365448942	0.00576074065632533	0.0117271155093214	0.0162889451991816
cg00439378	6	36210537	0.164479609440637	0.0153770639772035	0.0510360198714505	0.0311775186002971	0.0117271769569862	0.0256713305636127
cg25452632	12	56754141	0.749082478750001	0.00051565329467616	0.0169640760606357	-0.00750801535082159	0.0117282392682699	-0.00441542926785529
cg25649003	6	35264746	0.170673975404765	0.00770020353124207	0.0798147601459774	0.00952262238569678	0.0117297930169191	0.00958640560676497
cg07951949	16	64985514	0.00887812184803837	-0.0292567411293619	0.375555853890816	-0.0133650711701424	0.0117299393206295	-0.0232794691007727
cg15101291	21	43502244	0.363754527795661	0.00396476273858374	0.0590482032335868	0.0205562871230187	0.0117301822961653	0.0128300114396795
cg09678751	6	83845504	0.297660196007094	0.00712144466189619	0.109502265378579	0.0458471411390026	0.0117307142696505	0.0302876595884483
cg25759278	4	56138301	0.137358771321398	0.0162476315859527	0.0530685455853891	0.0504727829374496	0.0117307757448785	0.0322738131750495
cg07595901	5	134234330	0.0414872746402771	0.011281469870847	0.665903021976134	0.00210718570942107	0.0117319979822269	0.00742461401021052
cg17945422	18	76483175	0.0575456745376251	-0.0420709132019882	0.451915773758862	0.00424493816014158	0.0117325872668399	-0.0262472188582393
cg15702413	9	14694740	0.860026038048643	-0.000953523911803722	0.0480863658038096	-0.0561009849783328	0.011732705754617	-0.0307027182486097
cg07468577	19	56057901	0.583295424124924	0.00345656072952821	0.083670387600772	0.0178642136249251	0.0117330626859389	0.0142318619389457
cg10966629	11	111903342	0.111233622615643	0.0139546723239021	0.170765212734078	0.0152894875364773	0.0117347717549294	0.0149856027648947
cg23257569	1	94703343	0.13494585909898	-0.00465063699214332	0.0673686590366433	-0.016419776960977	0.0117348120280872	-0.0118818714951668
cg14570055	5	140557583	0.0398426109838082	-0.0179806996465642	0.0799914505952318	-0.00967342182711307	0.0117350880542108	-0.0159584311391738
cg12766383	1	19403306	0.977738052033105	-0.00011082066005754	0.00648553217682505	0.0107567675853927	0.0117359008372992	0.00650663561732071
cg04195576	2	68499299	0.621516848149401	0.00554104493115802	0.0221926783762753	0.0653096285553708	0.0117361337710411	0.0317612299830441
cg13163919	15	70388014	0.18762851821781	-0.00790476705027356	0.113031765379777	-0.0146983348867428	0.0117361570840227	-0.0171875910765015
cg08815398	12	65218869	0.101738092969047	0.00223737800787909	0.0783799943239719	0.00178981828487337	0.0117382501486477	0.00220560178598013
cg22090592	14	105174642	0.149067238398256	0.0175200678946725	0.210524679053994	0.0102291945791788	0.0117386866363706	0.0162711481630837
cg03138854	1	159895315	0.00534631807641004	-0.00473263701042903	0.168850335718881	-0.0112106842569105	0.0117387399216198	-0.00820328565463042
cg11139230	8	146245579	0.116790191868538	-0.00510403618775701	0.0389255242599717	-0.0528021639645464	0.0117391254146936	-0.0302067098599676
cg18243408	7	134132296	0.0541008079867884	0.0141090933301668	0.293352042967577	0.00949241028348916	0.0117393233742667	0.012904760798034
cg13772845	15	62164066	0.0153410669616245	0.0161636648213986	0.189391478895743	0.0239101864825769	0.0117399881377616	0.0186772476343829
cg23664662	2	89598545	0.0390637786865758	-0.0228156129904534	0.0789048656038386	-0.0203209997497829	0.011740360004263	-0.0221114821401643
cg09747445	15	70387268	0.102254432369449	-0.0169521003508734	0.147695920689615	-0.0224102531987253	0.0117405897554911	-0.0250337209645099
cg04091768	5	149900791	0.0566476827761251	0.00960000962368396	0.141089240714623	0.0118144465197129	0.0117406950117465	0.011681127492485
cg12261142	12	54937918	0.89473164315212	0.00136350818502036	0.0483867845660341	0.0558856514675995	0.0117412233261018	0.0368843642963438
cg12114524	1	201390794	0.11427152523102	0.0073912332018788	0.122832401597212	0.0123826116319636	0.0117419156678588	0.0111299139724122
cg22405137	15	74504840	0.314533194092225	0.0065565740557816	0.105816472089332	0.0132945286850382	0.0117419360143989	0.0126281391259215
cg24913365	10	13553980	0.0990319883274559	0.00626109469382549	0.0283986337942949	0.00875728463077066	0.0117421125161298	0.00728821061166763
cg14774086	22	24181270	0.545145903929984	-0.00111684717024634	0.0261881592908756	-0.0191189132161287	0.0117422203975726	-0.0104001285481666
cg02875253	16	3314612	0.00645309332130048	-0.00801202471921857	0.0714269044188038	-0.0172285971234313	0.0117423703070617	-0.0125406175489647
cg13969584	16	90038469	0.0190085638217133	-0.0248475834004221	0.118544414205184	-0.0141244138493977	0.0117437305528803	-0.0189249474491548
cg11312087	13	100944053	0.807772790674378	-0.00242648900485771	0.0362952004849547	0.0256984806402038	0.0117444012112112	0.0174531743061377
cg18313142	15	59980660	0.64806704653893	-0.00350949129208684	0.0200667998878198	-0.0207915816759865	0.0117446550808891	-0.0151764740092955
cg09941977	12	64272283	0.939726404029299	0.00120409677323027	0.00699963763834714	0.0920411688506688	0.0117448218391836	0.0465771872457985
cg27239157	3	183145817	0.810711535699903	0.00047061730877915	0.0297329628689491	-0.0197406896102935	0.0117451232223654	-0.0100439085090139
cg06361114	14	92977910	0.410076347138481	0.00525324004057177	0.0411849503113227	0.0112571577777827	0.0117459250901259	0.00933988887294421
cg07945480	4	2964972	0.224924296078423	-0.00229104290597624	0.076730982273556	-0.015941377489903	0.0117459754566248	-0.00967649800940269
cg06189459	11	55737423	0.290314178316714	0.0114177632690034	0.0379350199057316	0.0472301860072193	0.0117462939738882	0.0270797516097218
cg14426104	15	51773748	0.208760344539935	0.0171249128685556	0.0434783585406797	0.0567339409017635	0.0117465690785489	0.0386782538987753
cg24794102	7	116132431	0.0643617540686278	0.0296769747358018	0.0617396067205723	0.0823478778417839	0.0117474532937514	0.0580005918249889
cg06782158	11	44630479	0.302037219292739	0.00624601014571868	0.0757730779945583	0.0281021092372822	0.0117481620244064	0.019382354346517
cg16056311	15	101606267	0.598970829539309	0.00247234638128215	0.0353545901836504	0.0138107626226198	0.0117481656906646	0.0103049183533013
cg12605294	3	147015692	0.0349961824877972	0.0383729066924671	0.115531966772657	0.0513716924306881	0.0117484812556523	0.0384694099089751
cg03291684	1	3773974	0.558355745777763	-0.00143294414605051	0.0470836213287778	-0.0149305404739301	0.0117487637276864	-0.00850141652616622
cg06092265	12	65219655	0.115155283253457	-0.00983948889291046	0.0473902064217143	-0.0137690092515475	0.0117493184946434	-0.0121548184919562
cg05345904	X	70067237	0.186209569643863	0.0105968578546801	0.173969276507631	0.0101375668399803	0.0117501095498991	0.0123787702040722
cg17025674	5	127537216	0.154551147879064	-0.00329513439637774	0.0375125998073494	-0.00837843709675322	0.0117503166732328	-0.00566644312785455
cg13006681	5	158476743	0.147254846060898	0.0259533449712782	0.186246274522595	0.0286448314418976	0.0117505311440273	0.0305578648594082
cg05538406	5	1509157	0.210557571393641	0.0079163805493441	0.106025276757801	0.0151895057677606	0.0117521985687625	0.0121130428828502
cg16314432	6	158595050	0.153422038480838	0.00627543442905663	0.0331406894529305	0.0127094441875061	0.0117542385425631	0.00928444819568989
cg17509612	9	132598774	0.0248581048634823	-0.00613436338486037	0.14954218387938	-0.0139541071787745	0.0117544702732263	-0.0109383584039876
cg15778434	19	54493114	0.124540361731613	0.011040970193647	0.236850580739257	0.00914905456065731	0.011754959004484	0.0123142480711886
cg13977167	6	41764577	0.00331802744366395	-0.0191442537356204	0.177619251463792	-0.0105498105776244	0.0117550391099383	-0.0130341063323259
cg21981823	1	55151898	0.358411325205529	0.00665734371527073	0.103644602061235	0.0156365106186422	0.0117556090902675	0.0144426601669412
cg17186621	2	73852712	0.0119645455075473	0.0191178818606737	0.13364229401899	0.00836452022301356	0.0117562623809972	0.0121514829493424
cg17903151	9	95913624	0.0356008129684758	0.0102499441151867	0.138022760329878	0.013218416144353	0.0117569691695433	0.0120371380683455
cg24114965	14	97409789	0.580232478728472	0.00268705402535303	0.117309230317407	0.0192481314085552	0.0117572189487758	0.0144700728143231
cg02613418	15	68723914	0.197711618666787	-0.0131839629544185	0.10839800771369	-0.010903101555651	0.0117573695473517	-0.013927772024567
cg14961385	20	34204167	0.341445270245078	-0.0047703351955013	0.127324236391795	-0.0173726043590397	0.011757378421203	-0.0127359175010011
cg01347335	3	10491630	0.8616388095394	0.00086303368830517	0.0959125217395965	0.0210616494307933	0.0117578100480003	0.0147820031779619
cg23003296	3	141719907	0.721683602102496	0.00242111944784773	0.0451808644000088	0.0187175066135928	0.0117585769657919	0.0125866692827284
cg02576701	19	11266500	0.0109710925357006	-0.00464387579517401	0.380732568026199	-0.00168481016056319	0.011758679282849	-0.00330087736238457
cg01527959	2	85955737	0.280268220216805	-0.00689009408707093	0.0116984049875236	-0.055839380746686	0.0117604767084285	-0.0323743803264214
cg18416585	4	62756100	0.758408153731983	0.00257972476375194	0.016673844422868	0.0303715153241691	0.0117607174971241	0.0172789464126036
cg13508543	8	72739458	0.228951119229127	-0.0105010419699814	0.0242886273185924	-0.0426023387715904	0.0117616748550642	-0.0260570313901955
cg09923855	X	135579466	0.77499388682804	0.000586226694192577	0.00722395127461287	-0.00883110687098235	0.0117624186601049	-0.00465900076763939
cg21532659	11	19798914	0.083163825048901	0.0126389332264856	0.280148048134599	0.00469799853317136	0.0117625618163393	0.00882263030733822
cg24403497	1	146644500	0.348531338007148	-0.00256437278321294	0.0729332244438525	-0.0176260257153387	0.0117626666498834	-0.010968304409153
cg25522880	8	451805	0.230077247645588	0.00581371438827573	0.0441138187408326	0.00955380139001895	0.011762945833532	0.00787533243658287
cg04257038	3	125275254	0.131638210895099	0.00679092386550661	0.0307045489236479	0.0118293599618057	0.0117642053304647	0.00776885207271827
cg27493997	1	156675392	0.147690773341187	-0.00840044932894209	0.0301759690312131	-0.0109965116307342	0.0117642952833643	-0.0106383396557381
cg13414150	1	4689062	0.255690925295309	0.00486971757999842	0.0873726085360635	0.0220386669540923	0.01176474082927	0.0154191772058371
cg17813054	X	92924956	0.219459704538843	0.0157766703236125	0.0304823989096742	0.052236127400827	0.0117662267341472	0.0290355008862532
cg19817198	12	16052958	0.110482121741798	0.0151420087515583	0.080954675922707	0.0413580818948888	0.0117663424632218	0.0287809338003227
cg03231953	22	19716778	0.153296144780604	0.0090795267865583	0.120585672764675	0.017960905780174	0.0117694651377574	0.014764772716579
cg06092084	1	1858106	0.190021849638386	0.0132622258488205	0.24136082738215	0.0149614052849148	0.0117694970797463	0.0194030204428774
cg08263974	3	8139229	0.0820222458950784	0.0179806634585762	0.117301744297707	0.028158596443831	0.0117696148392652	0.0261038109746535
cg26139338	13	74454568	0.00568506416387545	-0.0192505012305316	0.364204560099845	-0.0083445446892553	0.0117705430507538	-0.0118019436222536
cg02626152	1	52456480	0.0713834915229156	-0.00704039589702193	0.142474517275556	-0.0201288814251212	0.0117706677731345	-0.0156877208697966
cg07595372	3	49041623	0.592504044384142	0.00303545266798376	0.0762922925691505	0.0216077544774638	0.0117712211209571	0.0140309967765249
cg02225599	7	27143252	0.0374299995938718	0.0502022458425487	0.765694359536309	-0.00077968437252071	0.0117724049989283	0.026323847830165
cg14168225	21	47275553	0.571424833638924	0.00336038033777787	0.127313233882624	0.0184788217621199	0.0117760928624717	0.0148723594256161
cg11854463	10	33889182	0.181287553979288	0.0133694003933429	0.0462947062221635	0.0595797201740023	0.0117765787087359	0.0365954664035077
cg07758192	15	85493680	0.541285386077275	0.00370141298608831	0.029969681184215	0.0145830936713059	0.0117769767809199	0.0104535048697471
cg01456273	1	91854298	0.84401632776306	-0.00185622072234899	0.0209204214315438	0.0247010029963833	0.0117771782887117	0.0147608409410313
cg03913935	1	40435180	0.161294176297991	0.00866847171992767	0.0977000473003676	0.011043481914648	0.0117784160893457	0.0125563805084926
cg01739304	6	138743684	0.0714674585125795	0.0212529278287866	0.0552399375033821	0.085917962191863	0.0117793245731371	0.055519480555659
cg24030680	8	24749345	0.013235763690262	-0.0382991993665783	0.410512151484207	-0.00784627393389861	0.011779625344736	-0.0220299994347489
cg04451615	9	100991528	0.288191833658782	0.013790378888675	0.154121052348132	0.0143139215898338	0.0117796544111586	0.0169023841260814
cg24376810	X	47508758	0.0375530492892482	-0.0223857116511811	0.408136802333005	-0.0131162752087583	0.0117796889539965	-0.0206812000377332
cg09596391	7	158405514	0.114184007010582	0.0176847021530901	0.112654040448059	0.0373641753596615	0.0117798720139716	0.0276584323830686
cg18044412	17	1628136	0.190641387536777	0.00415979004271094	0.0702032287767998	0.00903503895105783	0.0117803845972484	0.00614403782924998
cg05426891	12	109130853	0.0945833757503091	0.0265107760736176	0.0887400763926366	0.065449470414089	0.011781544426543	0.048552017387704
cg22798849	7	27155234	0.000172230461313485	0.021347870523201	0.469016379596497	0.00681334751964565	0.0117816376768161	0.0135867623337124
cg10011111	16	2283718	0.168746222174138	0.00811896437699768	0.110798431124762	0.0193249353792831	0.0117821986277966	0.0148245480172324
cg25689649	19	17336377	0.0164904039604341	-0.0306100023323145	0.244330350738053	0.00350334374435421	0.0117823716751424	-0.0168157398947368
cg06229044	X	73456017	0.428488401760588	0.0115172382161833	0.0386357255189848	0.0850070209426244	0.0117825039186556	0.0529423692574595
cg21166360	1	93850807	0.00476071104848494	-0.0288039709636694	0.953594878189124	-0.000223000789777632	0.0117833584185385	-0.012710022166809
cg00808532	2	129147457	0.0187982308342789	0.0157728317403272	0.348781487157198	0.00582924154091139	0.0117837313799765	0.00986234217289343
cg05673534	2	233750541	0.99092067275719	0.000101755913164972	0.0415664797871996	0.025609940130187	0.0117849599605958	0.0156608091330993
cg19878884	11	64081631	0.164772292300342	0.00755548912966253	0.18227744506175	0.00815190161342611	0.0117852849713461	0.00977250516036157
cg21710359	11	56042017	0.123628412706186	0.0302640391589966	0.11849593231142	0.0495133373026546	0.0117862078325597	0.0400818833167796
cg17362814	6	12712125	0.0834442014895163	0.0157176907230629	0.0882224036434891	0.0128753504183066	0.0117862712118484	0.0129939744654392
cg10535845	17	37821481	0.36497781201252	0.00537304913816635	0.156331615345562	0.0145276682456443	0.0117876486153439	0.0129403647584775
cg12001457	2	50163732	0.561480948380793	0.00638388623385515	0.0622944208647827	0.0301345357624916	0.0117880718751134	0.0217103050154812
cg14528273	3	39429575	0.215487801689828	0.00593147384111386	0.0643462832014841	0.0136287692332703	0.011789050594743	0.0102320199147406
cg14721087	15	61466710	0.0797224117930907	0.0188052056064276	0.116857713358132	0.0470489466354216	0.011789767281825	0.0321661994288576
cg17786254	5	176169542	0.100166862596093	0.00870435729949999	0.0889992605719454	0.0171110769003483	0.0117901398729359	0.0133010239436578
cg25961601	14	39530789	0.227905741866952	0.0221178159947916	0.038912000930145	0.0833740610427038	0.0117904210468165	0.0516549468477217
cg01660966	11	62473905	0.522238798569535	-0.00300048400364966	0.0115171006971538	-0.0119991477918176	0.0117912616477127	-0.00701361969476705
cg24323177	11	63736628	0.429338007472862	0.00654299846775925	0.0238302624021503	0.0167349147842615	0.0117913943022398	0.0122263183136861
cg16916519	3	73045835	0.536350817328986	0.00124624479465722	0.0381237259285745	-0.0122971384947438	0.0117921608257659	-0.00641660574702073
cg13758054	9	136930777	0.0473591234276986	-0.0134458750542394	0.0942810674626192	-0.0131526787488938	0.0117922331574082	-0.015996429061635
cg15124109	1	156711332	0.00898978499719847	-0.00571235372740928	0.0378516112528741	-0.00517197651857617	0.0117935618877541	-0.00575277107919011
cg11858019	15	80246819	0.0681030682404318	0.0166894550481584	0.105496098029848	0.0125380646084391	0.0117945746814617	0.0130417882255674
cg03083189	20	14745674	0.232658870730245	0.00498024948315597	0.0993867387502065	0.0101830882684475	0.0117946175561517	0.00746581522005641
cg04571059	16	87425456	0.171279610855823	-0.00216544926311279	0.0284214181910874	-0.00401834180256601	0.0117950736265225	-0.00310425725854073
cg01823708	14	78915093	0.140543068157171	-0.01776914611241	0.0506104676808301	-0.0570656897820521	0.0117955450752377	-0.0397978953603269
cg25290696	3	43681451	0.0293678008594402	-0.011005986342004	0.170051230471427	-0.00620673643088663	0.011797024427835	-0.00837759011281337
cg10024486	9	88449612	0.17586680358658	0.0125005586768626	0.144995959119354	0.0130905202828175	0.0117970603220686	0.0138188351709816
cg02384546	17	80798013	0.35188690316556	0.00464942941699439	0.00844455090008052	0.0155459907355873	0.01179717821748	0.0111822960048423
cg00328586	2	144995015	0.440755626504609	0.0113798285737905	0.0511053958836892	0.0581436985546278	0.0117974005184453	0.0397656272718301
cg21775899	19	36980503	0.301653084759958	-0.00850312309286193	0.25699182689492	-0.0130405868132128	0.0117995092475153	-0.0128882673158466
cg13262008	3	52395198	0.130741209858506	0.00632044020821692	0.117626209760149	0.0156868851017343	0.0117995410097526	0.0130670531629681
cg05815419	10	100154826	0.302542328284084	0.00548493590264255	0.0655162367801182	0.0174529674921899	0.0117998798053345	0.0128884436718413
cg21516044	4	166304596	0.119708445534945	0.0147952213203833	0.107926050474258	0.0289643481338761	0.0118005766720262	0.0231151031732319
cg26065892	12	51441697	0.023654731636201	-0.00431775057486838	0.124735755432365	-0.00575119960409722	0.0118012189771303	-0.00507341971031672
cg26798738	14	74119464	0.0404391684565493	0.0419722293778435	0.0881245637350117	0.0674482078631092	0.0118013061157754	0.0514888237189592
cg02299497	14	69095570	0.00811727591497188	0.133920388017572	0.466894000501868	0.00181390055638438	0.0118017333587049	0.0503426774884343
cg06400065	11	111800554	0.0870059097933457	0.027225334258154	0.232630394544047	0.0146686499313267	0.0118020248044467	0.0229433618851452
cg00731702	8	26906806	0.217634209022722	0.00682156655422098	0.0439699014185345	0.0124781943049187	0.0118022902265438	0.00989580717345195
cg07684457	17	45329950	0.932526896855513	-0.000466155567454912	0.0212515367058261	-0.0575939321345302	0.0118023473956001	-0.0286337638063096
cg17149980	2	97426598	0.447670889689589	-0.0123976348945599	0.107451315414716	-0.0132192396349735	0.0118036988135613	-0.0170871742550549
cg03359145	3	52440528	0.140950378072053	0.00668026283076962	0.091713215840724	0.0100664171742805	0.0118050348692455	0.00817789193900039
cg19217283	5	149759049	0.602863647157116	0.00287988315167922	0.114224123308884	0.0197366953707367	0.0118051259118064	0.0162816957974554
cg14468605	9	137255666	0.389477063139998	0.00238613307204138	0.0849192276669348	0.0044774856734152	0.0118061522208239	0.00476165541071344
cg19755776	6	29067386	0.653423271993255	0.00831319568554878	0.13593146931984	0.0603129421026307	0.0118068430227845	0.0442519078514391
cg14276591	9	136897185	0.290180101147199	0.0060116842228111	0.0450274829239265	0.0124807039646592	0.011807381935745	0.00968243494243554
cg11120015	5	132643343	0.256251143313747	0.00474040245360742	0.0471242134872228	0.0109640671747125	0.01180738588571	0.00855594589890315
cg05912338	11	86701746	0.581224866384993	0.00788749150406475	0.0368051973787326	0.053823349472982	0.0118094049769336	0.0291619775717243
cg16272376	10	73324828	0.138839164078579	0.0121704276592364	0.177635042263122	0.00924699758658845	0.0118099295452522	0.0138137569741858
cg03148225	7	3444676	0.16886407533168	0.0148657855361569	0.150831996993769	0.0285499801986369	0.0118103775312339	0.0222017596623475
cg11513606	10	98762997	0.0958178771379062	0.00737090977162106	0.0855751860121746	0.0116157399515746	0.0118104290430845	0.01081052669776
cg26114632	9	38749225	0.0968043128749069	0.00886098537969455	0.0211282308147607	0.0190288348153718	0.0118109937713301	0.0125654323747852
cg03667808	22	26968189	0.647149433473982	-0.00195674323403701	0.0231185689938306	0.0157026689193634	0.0118110110606084	0.0109826133361923
cg13994431	X	100473830	0.202382793082826	0.0130829000338262	0.0161214167370872	0.0228108269426552	0.0118117318660309	0.0158423280902585
cg12242086	7	155252796	0.0851051162509701	-0.00861750049085503	0.124529604126023	-0.020177734833201	0.0118118813861077	-0.0174757546883925
cg25910480	15	55881432	0.0267994677337234	-0.0168492474722342	0.00796221915665016	-0.0118515151230248	0.0118122356891222	-0.0111747768901055
cg06171830	3	30124478	0.923157503391655	0.00116290628108924	0.00866842625445098	0.0372259113434116	0.0118130344389897	0.0216049631228539
cg17522929	15	72515024	0.0931178082870753	0.0116456918478606	0.151069400068135	0.0140305579713339	0.0118144689804109	0.013922747546291
cg22025210	5	116356275	0.116797372091989	0.0144981283918419	0.148426433103585	0.033038759480494	0.0118169310313284	0.0242567287873187
cg06619047	16	8772199	0.867009207060982	0.00130513546410103	0.0199555763942555	0.0204567855210982	0.0118183731431083	0.0151455146256633
cg14132536	9	130700442	0.248789197377007	-0.0133944779622727	0.138621532226241	-0.0101281006781114	0.0118185374042241	-0.0164380342738042
cg19049802	17	75103856	0.453388165668365	0.00714095780104974	0.0345624054460121	0.0155957822814282	0.0118198942525105	0.0142836424175103
cg13373733	7	2936023	0.118438514358849	0.0106966814252585	0.531056675226812	0.00468262137049471	0.0118203974668344	0.0109431852813435
cg20902975	8	11138403	0.00135502748909789	-0.0280880465630773	0.0840084782468658	-0.0102546375186532	0.0118205871032249	-0.0163797167351292
cg00641279	11	11970715	0.21464322499572	0.00563555913556962	0.108372123418383	0.0106310628329903	0.0118208836461245	0.00892557627046568
cg08967057	X	32430348	0.780894699996837	0.00364516576300713	0.0529224498271793	0.0632248792767551	0.0118212945694285	0.0362661774218324
cg01862160	9	135456402	0.0495687047080984	-0.0155051977101716	0.11748842023899	-0.0145781268171082	0.0118219673132349	-0.0170594716120774
cg12183784	2	242438853	0.280535613471977	0.00738340308609902	0.0934664838238585	0.0229703898086574	0.0118220014571375	0.0167726895834271
cg12711235	5	108803158	0.525482882378255	0.0036630305778672	0.0746969280117514	0.0216050267097262	0.0118221926067854	0.013569373050626
cg05575255	10	134658828	0.199627227886655	0.00631882849114399	0.189526587086882	0.0171463989232601	0.0118224844109169	0.0154252916880966
cg18063869	6	102124560	0.231788012141944	0.0191485420516063	0.0930375118791505	0.061166020887664	0.0118228691055569	0.038858130789863
cg16937004	12	113842988	0.213934404119784	0.00642406655334692	0.121995946227501	0.00690264129254185	0.0118229267737068	0.00729687501455522
cg14202655	6	153071401	0.0612841530808173	0.0239913786221065	0.157093275809704	0.045435039971293	0.0118246464736335	0.0362725358773184
cg17587138	20	60758083	0.0326532700187768	-0.00222216178499353	0.0232633397948006	-0.00307895677921843	0.0118256601777164	-0.00236328404609245
cg00361696	5	139780805	0.316402059393955	-0.00280580744071146	0.0462834429665879	-0.0171819645636854	0.011826445339292	-0.0109012478769
cg02119687	17	1384325	0.393872615505845	0.00466718386594197	0.00838894720676739	0.0148195546115665	0.0118279857378473	0.00922657138390683
cg09333413	7	30486219	0.425211347556943	0.00373491008563325	0.0774313516865243	0.0181853786251943	0.0118281153648981	0.0134131253456153
cg03986552	7	66627535	0.0842922841218239	0.0173309937102854	0.0676950732874998	0.0484717897191635	0.0118287276799049	0.0317273923321725
cg09893534	8	125860935	0.348408478611989	-0.00791763807809719	0.0334116737477914	-0.0516663104939142	0.011828815962334	-0.0299115114763834
cg04689331	1	208949433	0.226743202531361	0.00869447413117842	0.145577250515506	0.00956596270403626	0.0118302212554906	0.0112592388385679
cg14088325	8	54571020	0.000981035953327989	-0.0258134102569539	0.12239925383675	-0.0318989671933185	0.011830362345689	-0.0268593333105158
cg06748584	17	79520919	0.492655117065604	-0.00161516123772118	0.0802340700088011	-0.0145356405823136	0.0118308238773074	-0.00834774367710128
cg13155823	8	80993721	0.214343410436422	0.0107010663520743	0.0685360793190165	0.0297980161724294	0.0118313318954692	0.0203758194171812
cg03502880	8	122360814	0.0125805514555777	0.04840547712258	0.0913402469194692	0.0483280076134556	0.0118316811326735	0.0399874669416217
cg16963144	20	22566976	0.213929656103858	-0.0122698159619109	0.00460217971737375	-0.00408673332105283	0.0118321823451579	-0.0104862071410316
cg14007442	17	46048497	0.277331740301815	-0.00204489027399627	0.111283524081498	-0.0111628504586635	0.0118333963945287	-0.00704205336679185
cg21776813	3	13314980	0.0142662424395042	0.012256461111048	0.213423509288335	0.0130042989959825	0.011835286912326	0.0128577220334028
cg21212196	1	3426521	0.317811982092726	0.00471409386077398	0.0784585398163085	0.0179779954004133	0.0118369010392666	0.0140558142509328
cg21850903	1	33820100	0.434799398734372	0.00391284595705086	0.0657226234247111	0.0211695626567155	0.0118369706999882	0.0135580624878413
cg01346252	22	43099004	0.121799729792909	0.00592372101525574	0.0451936863012475	0.0116528044676404	0.0118383632670147	0.00768494539967156
cg06263361	9	91585110	0.0300918105483908	0.0127150051089899	0.252194838259009	0.00727549978771669	0.011838560182956	0.00942186511780549
cg10330566	1	112467793	0.283502862932118	0.00659818180164262	0.040061963734816	0.0108218715739414	0.0118385997633914	0.00970946778281723
cg03569748	17	37764220	0.0623321452500247	-0.00544420503584598	0.115196167142462	-0.0147808130431134	0.0118396034954946	-0.0111075695446944
cg17074112	8	131125128	0.00462619730676914	0.0163708258861937	0.279111075579125	0.00643190202268873	0.0118397571293079	0.0104868584572292
cg06359931	1	25893405	0.19645751414821	0.00995733843565505	0.0914525618445696	0.0215177781551383	0.0118399812221548	0.0170235757302176
cg03592283	3	44666723	0.287572529988862	-0.00561215756865527	0.193697572764902	-0.014789853039307	0.0118406533505133	-0.0125225353942941
cg03112691	14	65486917	0.286150993228269	0.0201077305011675	0.00517022519467441	0.0364634026041935	0.0118408041548496	0.0258839718940503
cg07279453	22	38448014	0.373718578852426	-0.00550325354089493	0.0206846050429215	-0.017280848253443	0.0118420648737469	-0.0110893781175134
cg04329876	16	668028	0.300752480830582	0.00646152013279778	0.027126941387708	0.0163165666810701	0.0118426182935468	0.0120296534354299
cg23589018	3	101066847	0.523359750791246	0.00432708100348742	0.0489477700587234	0.0473978843373042	0.0118432534266631	0.0270897399601188
cg17987666	11	116025363	0.318539073413517	0.0139384909733468	0.043942622908188	0.0798256260628542	0.0118441606873199	0.0499936435546122
cg13659138	20	61445096	0.0086053548865413	0.0151979746692711	0.359545330339373	0.00971228473622599	0.0118441733269281	0.012950745628464
cg03136625	6	31802846	0.00414679582784698	-0.00646202847125042	0.187805868376842	-0.00865795381324385	0.011844428143727	-0.00731275811934135
cg13368042	11	103713957	0.696497876867901	0.00624510276556295	0.0669985398798541	0.0596440377838975	0.0118449171917774	0.0405501469986396
cg17825294	6	36400340	0.249516237696843	0.0069422117172884	0.0531143951993517	0.0143757497514795	0.0118454182427721	0.0108979305196948
cg05372170	10	64968214	0.0950392172330842	0.0106419379029816	0.262386338223314	0.00586929279001321	0.0118458397689365	0.00929574043687966
cg01415327	3	85774739	0.172462689112044	0.0172315233702026	0.115058811961598	0.0505059682708858	0.0118477443591059	0.0330872761927518
cg13960352	19	45826863	0.0375135257271178	-0.0140428692838154	0.17094447918832	-0.0177330328371027	0.0118481851546506	-0.0154396815766336
cg13943052	15	40987167	0.0493130544301663	-0.00318087592763649	0.148764700700421	-0.00890197452594699	0.0118487590556828	-0.0069231807250598
cg10107956	1	32685165	0.258611729140006	0.00839743631112126	0.14205909237424	0.010794299128995	0.0118487680409648	0.0106043668690585
cg17369059	17	38804281	0.319212353926346	-0.00171708981611994	0.0566420624223785	-0.0125117990534976	0.0118492134087971	-0.00721841340386637
cg04220298	11	73587932	0.0328397893121135	-0.00622111246033505	0.091072103501043	-0.0179974733043344	0.0118493180181224	-0.0130191352165008
cg23733260	3	107381326	0.210467356893745	0.00817233216682932	0.109364554517677	0.0133512951570378	0.0118493469206816	0.0113889780815972
cg26105310	1	28878155	0.724670983292756	-0.00192076211476057	0.0162882723842472	-0.0693025156440875	0.0118495020962479	-0.0342349333309099
cg17327619	5	31748400	0.207279181504931	0.00734740916057628	0.0988690453198901	0.00889154950253624	0.0118498120109754	0.00903230260582937
cg11576590	1	152011357	0.0422412393253019	0.0316470809982278	0.106201892996952	0.0468676782798829	0.0118500326987218	0.0364093685241948
cg01379171	20	60970499	0.08278164303955	0.00849644821455971	0.192866430542512	0.0108093261327169	0.0118504383339397	0.0113341449849046
cg14831950	1	18971676	0.102236716857564	-0.00729940346363628	0.155045119163562	-0.0131775109175968	0.0118513850385408	-0.0125174907504364
cg13230167	3	47483750	0.0256825983574236	0.0163722520765237	0.385367803889634	0.00675453274801805	0.0118516483945248	0.0126073111085231
cg03885431	1	3153144	0.0311889711989554	0.0155304074795824	0.319407815170023	0.00603098085940539	0.0118517698201401	0.010873243888553
cg24856797	X	24761577	0.509645776324345	0.00706784035533945	0.0868814593731479	0.0418800956852091	0.0118521827751278	0.0269876106690392
cg12813621	14	100806964	0.326917256046365	0.00542740786749924	0.121067776603106	0.00847468611349851	0.0118522128995104	0.00938139799354354
cg09739081	7	23719861	0.0434156775598474	-0.0100402483983637	0.219806371125695	-0.00734988452224858	0.0118526530646238	-0.00790729170044973
cg19935671	3	121468093	0.0079452827722431	-0.00314250825851409	0.0142122112452464	-0.00479966700395079	0.0118529934831082	-0.00424016568256334
cg18411728	14	35591675	0.0590921683078353	-0.00488605123923371	0.0476599016885198	-0.0200611996392314	0.0118534432384844	-0.0125841427510255
cg24680680	14	93762610	0.722247706332759	0.00230882646081065	0.0158181130815549	0.05890016900799	0.0118535393594797	0.029368990588352
cg01283355	21	34576523	0.0557122877997242	0.00958160064819839	0.0923770114063167	0.00809895262023103	0.0118544684108358	0.00758984950262105
cg24882295	17	26942215	0.126452842766047	0.00889784263295691	0.107819686576365	0.00979144244530146	0.0118545521211166	0.00987579410505433
cg01315003	8	101016281	0.250598937744849	0.0128119883137643	0.0268474680504819	0.0678272460637744	0.011856403050946	0.0343970916852311
cg08522167	5	123286049	0.155808438013621	0.00565908163846122	0.0175602854457521	0.0112554302574299	0.011858224891031	0.0076394208481657
cg13159361	15	27819341	0.0138924694947524	-0.0453718745960307	0.27605854484499	-0.00342612033826215	0.011859439996705	-0.0202219504879428
cg24000218	X	19140934	0.1752736561212	0.00470740435040506	0.0203390556674148	0.00486582566491752	0.011859987854969	0.00463074074141233
cg22174337	3	156005296	0.650832926334033	0.00885992702032695	0.0375830906633915	0.0505267122565672	0.0118603961393796	0.0354120942756041
cg21769600	11	95522144	0.407322263937384	0.00276574362158506	0.0475459577201171	0.00514118598551586	0.0118612349817309	0.00429461511645847
cg06483840	3	87949691	0.87051481195039	-0.00147618588421322	0.0184280973591417	0.0788498151620586	0.0118614012013983	0.0411929250933005
cg23429506	2	223966901	0.830962048801896	-0.00109686688157643	0.00988203656770649	0.0162754507045772	0.0118614074750232	0.0112962242053288
cg15243066	3	57026760	0.0848670344599931	0.0120736229460111	0.224341903053885	0.0124557524655356	0.0118628623945192	0.0139020403529498
cg16358438	1	36689446	0.0562644419473192	-0.0083902786909466	0.0308027529489176	-0.013515719361132	0.0118631901663692	-0.0105052612909336
cg26549624	9	94712484	0.213127211471112	0.00154186433808511	0.0369403042972722	0.00464129725812311	0.0118634741907664	0.00273615411866775
cg12643109	20	3172396	0.173331956933531	0.00644234561001893	0.109506172991252	0.00854608932544644	0.0118638324663314	0.00869151139891297
cg23894325	4	46428003	0.221828153462497	0.0156578850623634	0.128873008826809	0.0579025134274299	0.0118643009597607	0.0372657846193259
cg09684245	1	57263497	0.0667153728270801	0.0185681370291393	0.165031493942792	0.0141754666785923	0.0118651198207204	0.0150101012447379
cg16443866	5	172756558	0.0363134915992029	0.00423967864857179	0.0343552406573275	0.0029018164299211	0.0118655606268452	0.00334316182610397
cg14285447	14	64858798	0.999997233013389	2.02083997427433e-08	0.0446313046646813	0.0193012361670143	0.0118660591867924	0.0130187945541886
cg08743907	7	119948428	0.176540463543203	0.0206546325168528	0.277624618353734	0.0173290742408557	0.0118662363235148	0.0219075183994703
cg11758748	11	79402972	0.211224435669968	0.00919925076659657	0.120288117570851	0.0118930976574801	0.0118662978667784	0.0109876576060706
cg09852346	6	111688745	0.0927197259455172	0.0210981871958185	0.266865738895351	0.0137818719212392	0.0118667224195406	0.0198471883177037
cg00338852	3	93773657	0.024906874113423	0.029078546776233	0.229802638713445	0.0292786606782359	0.0118672032333388	0.0320748638317942
cg10719522	13	28562841	0.133570737522351	0.0141497984651683	0.296540029406365	0.00817991218601589	0.0118676448780935	0.0126852613626336
cg06493829	20	39766765	0.22576100612273	-0.00295537363522419	0.0494364747242801	-0.0145349025405333	0.0118687885746359	-0.00958996445966305
cg13244211	10	120820080	0.980940475728258	0.000296787366789073	0.0888128100580443	0.0644409937215744	0.0118698030748529	0.0397638433303354
cg00578388	16	86452444	0.332081227247936	0.00465604305975389	0.067298388717872	0.0120693696324611	0.0118699393738371	0.00880687082225521
cg21906728	3	138634677	0.0966446752054596	-0.00546234756937527	0.079662069589348	-0.0205063777985599	0.0118732142691949	-0.0139177713297971
cg22343939	1	201104469	0.260547899161417	0.00547492625416725	0.0653168599157057	0.010338368401011	0.011873662268359	0.00891223522340802
cg15719599	2	98348172	0.988654995737296	-8.20806711247675e-05	0.0399282285227818	0.0236136670436814	0.0118744498376954	0.0134734573411793
cg17004121	6	43258821	0.0217829150114282	0.0103022616011412	0.403609098879536	0.00308455121635137	0.0118745543777279	0.00706538809308695
cg19949083	19	16945323	0.336417709561014	0.00590997267243892	0.0661488376210263	0.019328520849342	0.011875880042766	0.0137296415582865
cg08852075	1	55843108	0.0256893337641809	-0.0169056058437497	0.19095866761678	-0.00652628434372583	0.0118761986898171	-0.00964319928406257
cg16646614	8	32489382	0.0172877643480747	0.0251380324601245	0.0825647072562627	0.0559652906418072	0.011877801030537	0.0359425695946424
cg06898308	5	97761216	0.253150634398268	0.0118557318074258	0.123880755495262	0.0245273301728292	0.0118781291297669	0.0195753799093246
cg23102959	8	145980627	0.263840373331285	-0.00404938392236919	0.0666779679032459	-0.0209661502993517	0.0118789927606192	-0.0134297725575027
cg01002446	19	9982471	0.144962312707066	0.00758062120473884	0.0976254806750756	0.0122918733783482	0.0118792150038348	0.0105677778094469
cg21735808	3	148194094	0.231566176316414	0.0145190676021531	0.0747903441929891	0.0607251335316425	0.0118792688313777	0.0401207779776672
cg01776199	7	104892331	0.543486040678919	0.00870073964677017	0.0364548434036054	0.065614550795384	0.0118798453471042	0.0341251594926217
cg05537355	12	71148472	0.380417864877505	-0.0122614112597318	0.0297114452074555	-0.068910071814739	0.0118799302254283	-0.0392634447532092
cg17577685	2	64266214	0.79953721541544	0.00242790346994651	0.0146715008185817	0.0544499574382362	0.0118804839349028	0.0276247846992162
cg15154705	16	56922236	0.0305792793517218	0.00999115726334589	0.351366899432784	0.00584467726092871	0.0118809706801549	0.00904718340114294
cg07582993	20	3137766	0.125596208716824	-0.0255728251620654	0.141332611787028	-0.0345612696740894	0.0118810601241315	-0.0368233178606112
cg22599236	21	45877325	0.478675852284417	0.00611367048636677	0.0284286792818578	0.0284938948368991	0.0118814466129833	0.0196246612500904
cg09152105	1	153509635	0.141214760345257	0.0100140458446716	0.106455644578296	0.0196382522136644	0.0118826161867447	0.0165215417980238
cg09011026	9	132083258	0.267311979820243	-0.00409518906286491	0.0264290974143229	-0.00830542287654068	0.0118837946487546	-0.00577901698452471
cg26309356	10	93557975	0.101403016795228	-0.00181547690891198	0.0105691637388095	-0.00471234918932633	0.0118847448678048	-0.0033102783232318
cg10272637	9	18275698	0.260214378701374	0.0181087439228234	0.0542064694790518	0.0605124522757094	0.0118850993139756	0.0378748431780346
cg24608308	12	48152844	0.00883949055809462	-0.00527370329725688	0.0927687001085445	-0.01158444660768	0.01188584766114	-0.00857012579277063
cg21195387	X	16949511	0.389030994052476	0.0179691056640903	0.0728636167632618	0.0472501105673662	0.0118858560258231	0.034558129670795
cg07523142	18	77534271	0.426350030509238	0.00603101514137069	0.157820378385379	0.0137521078523188	0.0118864218875636	0.0122122467574852
cg27006666	1	240861557	0.201052315320037	0.0136438209399173	0.0703184041870935	0.0287492006129775	0.0118876161354951	0.0220328591571052
cg20001608	3	50387966	0.0168991216743753	-0.00324249309901606	0.110186679532463	-0.0129649906519377	0.0118878837893724	-0.00873687526106035
cg18975310	17	4887829	0.0299116858405718	0.00832013968237292	0.114027094609563	0.0131566326901736	0.0118878973383268	0.0113031736808367
cg06329119	X	20249769	0.441841701354709	0.00814156584194926	0.0794863916928534	0.0177179762910823	0.0118887410277762	0.0154802102855482
cg06917261	15	60972519	0.159618045578879	-0.0141276108230865	0.107848568393223	-0.0433601159848295	0.011889654591096	-0.0325469114433872
cg13039343	1	55419212	0.196612337409265	0.0212909425323971	0.180037191069432	0.0274860873675385	0.0118903862700738	0.0290601976194107
cg04611670	1	3509766	0.656672507834287	0.00258747283929343	0.0704106114643425	0.0238349033100316	0.0118909302021834	0.0177125146261606
cg12695122	5	9265842	0.952840894546489	-0.00110188628062394	0.00451230285591052	-0.104810017327013	0.0118911605428387	-0.0519712776081223
cg12354762	1	171810490	0.418031213985261	-0.00173843317653491	0.0565052726176725	-0.0191935145366422	0.011891768256423	-0.0115097542965646
cg00039795	16	86351006	0.401398465521599	-0.0051530549575934	0.00647280635017816	-0.0879587020535885	0.0118926758530541	-0.0449207635007256
cg03035890	3	142717026	0.143564343104033	0.0134511661162523	0.0616362860766768	0.0453686931016975	0.011892692774473	0.0280977445963259
cg09819078	1	228402696	0.118827324196036	0.010193709592433	0.245645069795939	0.0120510327349172	0.0118935887921317	0.013947778216028
cg09086821	9	4837644	0.026407862257778	0.0250839252074631	0.133934491905569	0.0140206844760541	0.011893859718602	0.0191475379074463
cg08547587	15	63450186	0.406140798422712	-0.00253513902684706	0.192552744353342	-0.0064632214076185	0.0118943911248246	-0.00619834585684977
cg16639616	17	45943858	0.264834110228243	0.0105165842188496	0.149581403798212	0.00901388572352201	0.0118953029665827	0.0113475392578454
cg11275536	8	131457214	0.913957920327479	0.000170387902172456	0.0270367877245875	-0.062312704863296	0.0118957153371026	-0.0320742692892754
cg19131946	11	61906300	0.173915116167677	0.00834479795685443	0.130003325764558	0.0170887346138741	0.0118957822933143	0.0147539709837209
cg13864543	6	117558887	0.0318597164735256	0.0303864779765694	0.238190525839258	0.0348583458885045	0.0118959991000375	0.0303790185227713
cg06518107	15	49715460	0.164145097813945	0.028190225958086	0.0913542142808089	0.0705705328812917	0.0118969431072535	0.0491987235270654
cg07369620	1	94369895	0.311703470443324	0.00836437034479134	0.0615443388270253	0.0572850804567891	0.0118971899404586	0.0296006695934866
cg10589353	11	126294637	0.49054974455067	0.00395630241998671	0.0990228497980048	0.0221588318244669	0.0118996653922707	0.0159668978328939
cg23840562	12	100536431	0.399314776282676	-0.000920209560592171	0.00988085263556117	-0.00796647033150658	0.0119013296137646	-0.00472224294474917
cg14744517	19	2091161	0.0918792135192798	0.0214979660161435	0.00927749148277437	0.0370095006439351	0.0119015414035069	0.0263885387037754
cg11057783	19	10473307	0.109290501978513	0.00847258672953008	0.112873302584253	0.0136987288661258	0.0119021100041165	0.0112680359112289
cg10382692	4	120550298	0.680380367740983	-0.00105897572177061	0.0299799282726006	-0.0165793324166091	0.0119022423355827	-0.00987006105734259
cg06841337	2	179570453	0.3216947906892	0.00685812949027717	0.0441519609728719	0.0406465020608954	0.0119026544422826	0.0254686798374834
cg03554522	4	170556187	0.677312535852369	0.00327561650592528	0.0588604084176256	0.0416005830024834	0.0119060165861988	0.023742077349081
cg13841008	4	2092197	0.0246086832641105	0.0120372121226534	0.285952898917189	0.00572628784107927	0.0119068046378092	0.00876271706759789
cg00029979	17	49027095	0.0734056408338992	0.0103704109400155	0.327147458370577	0.00590581311179206	0.0119078630468054	0.00905475110653155
cg02745156	12	32552066	0.00232297293562066	-0.0115768353180347	0.169483826307282	-0.0142216420640263	0.0119082664861658	-0.0133499295955671
cg21626813	2	102405573	0.1205164762785	0.011568495231732	0.0285241074595795	0.0203436207884678	0.0119083015149898	0.0174784184566482
cg04484520	3	48697594	0.0447592965277268	0.0119145332138375	0.167400519377084	0.019745947324441	0.0119086738395031	0.0174594848456978
cg21919967	9	80911886	0.126834194155889	-0.00253842046066067	0.0179861543875561	-0.00356677850711044	0.011909659680576	-0.00296748189692271
cg18003324	12	32138012	0.0484819223515632	0.0344300561582948	0.134731951111844	0.0489321624014792	0.0119098452928723	0.0432361053295805
cg01995815	3	139984238	0.0086660351096236	-0.0394479134379682	0.639215165677451	-0.00267367369804053	0.0119105881543689	-0.0211356100176585
cg16930925	15	41982780	0.26702380288257	0.0219835271341722	0.0367580058105813	0.0618573123954946	0.0119119571389077	0.0413710307613029
cg16633142	11	124272612	0.731103691442899	-0.00248092075521079	0.0377790405261959	-0.086702911415556	0.0119127572956618	-0.0449511418838303
cg25343040	19	7542105	0.186740526119918	0.0171481674329063	0.199662370598094	0.0159025830162491	0.0119138934137494	0.0188944916887996
cg05359579	2	43695484	0.131323746491877	0.0125895178626121	0.135875086580356	0.0302130746550617	0.0119151417219781	0.0242287994020918
cg25944509	19	51290811	0.540686298826655	0.00414323560566323	0.022311052301022	0.0119472348733686	0.01191613056752	0.0101777447177865
cg22013645	6	32357070	0.841639398278046	-0.00181646128116611	0.00668689855611951	0.032574624522414	0.0119162032429729	0.0148788215175158
cg08466881	17	49230871	0.235364142358868	-0.00201281056593588	0.071833884345808	-0.00297632828450643	0.0119175816795356	-0.00291736873298753
cg04848107	16	67032160	0.757589907463287	0.00183751556739009	0.0365628761972644	0.0202576092044617	0.0119182965699768	0.0137549392664675
cg12661272	10	134054521	0.275828688496905	0.00586498674426962	0.0800909064221175	0.0239741665982157	0.0119183388240907	0.016685766373573
cg18058142	12	50499405	0.901900662037811	-0.000532262013062572	0.0504895128231241	0.0245539957454286	0.0119190810648949	0.0154684676890782
cg03893346	12	4598353	0.0902531644496481	0.0172079186122412	0.168189305505699	0.0237897480831516	0.0119192601531887	0.0224535999802297
cg04102126	1	173837181	0.160401501711813	-0.00360179848776125	0.0918650078001403	-0.0152695369412552	0.0119194887092206	-0.00931773898481701
cg19067886	12	125589223	0.197034583754991	0.00866597089600227	0.10190528107969	0.0244254790051307	0.011919715273075	0.0191014627605659
cg00316803	15	76480434	0.25589618995339	0.00786781567704984	0.132480438575878	0.00759413298365635	0.0119202713498405	0.00928087232764159
cg08232251	1	169199981	0.083013595429599	0.0230285886350768	0.129519217571861	0.0594249704353102	0.0119208078679161	0.04503396608747
cg17225267	22	44208178	0.70193943699892	-0.000816717380160278	0.0469558665800555	-0.0128823261251117	0.0119213968473823	-0.00726507180481653
cg04250261	5	167787123	0.504407782980972	0.00775616605436304	0.00109345153081441	0.0389769121232701	0.0119215516843661	0.0288413171952401
cg09703232	10	123002858	0.536116569074659	0.00342662118242722	0.0242996984854031	0.0225461845690359	0.0119217306232365	0.0136919015275782
cg14156149	13	39598340	0.207579962230084	0.0259866069810415	0.120709134274469	0.0309210939348833	0.0119217740642693	0.0322900179801033
cg23847029	9	131399316	0.175246865366226	0.00753353068805665	0.150364368140637	0.0189198791895287	0.0119218234105077	0.0155760973481087
cg14747239	1	55181410	0.611254175665001	-0.0036754385325884	0.0821099449229917	-0.00995764515597898	0.0119237863619208	-0.00903089476888025
cg18216455	1	32110477	0.0370431111284995	-0.00300540501913026	0.0883910837275173	-0.00920423631049044	0.0119239282921506	-0.00594092060402494
cg26697691	15	51235727	0.0532160046910306	0.0173769632184486	0.110462259870437	0.0415692779018832	0.0119242603239637	0.030324251263565
cg12472786	12	129520866	0.00140471611519386	-0.0325066427603238	0.0715265499996535	-0.0466430490359744	0.0119254793778994	-0.0385847255766324
cg10985836	3	141622522	0.0541570292452681	-0.0134232285867764	0.0850262437881801	-0.024846072895388	0.0119265658388546	-0.0179156380846784
cg11928628	18	19383957	0.0359927120149914	0.0274426185851113	0.14531609612761	0.0422512746440699	0.0119300059510647	0.0366956988329402
cg05273331	10	90039225	0.0112664661365101	0.0303818915518221	0.1145239471047	0.0261018803025261	0.0119311907758515	0.0234678922425007
cg00774616	2	1640630	0.871949926384285	-0.000808263318321801	0.0190081516623346	0.018401118349855	0.0119312654984366	0.0110863094112353
cg15011249	3	37218150	0.824251942397939	-0.000363545116019906	0.0363927542670222	-0.0142668641135847	0.0119313165980184	-0.00787484415470635
cg27301507	13	47118326	0.227761765960464	0.00745340730082965	0.0733737216714108	0.0098163237361822	0.0119326813480123	0.00998702622622377
cg09331744	20	3671202	0.0950744024417308	0.00845911272906284	0.0515583254065967	0.0141166652129955	0.0119344479093132	0.0101568721598174
cg08914190	18	77218627	0.0604899061872253	0.0123520244929528	0.069196058377914	0.0295190886381238	0.0119347391079855	0.0200583796503082
cg06774612	17	7343534	0.0186454468468294	-0.00561708615683264	0.21547623571227	-0.00879867787729237	0.0119350050062067	-0.0078005832427892
cg02965739	12	43390551	0.0237510717386144	-0.0186196512621485	0.128884661799169	-0.0140153454261576	0.0119358585283219	-0.0152535278516809
cg06925625	13	113887609	0.136985887255022	0.0109443241089799	0.231401327595766	0.0142119495636536	0.0119361563275983	0.0160205031111592
cg19403924	17	46661069	0.0303758044405725	-0.0194161637244415	0.168251148407161	-0.0198103793702443	0.0119363887918287	-0.0198155052585492
cg09049079	3	58042595	0.511492749980593	0.00979864749833957	0.0512977198146355	0.0471045540971841	0.0119378485985489	0.0343075571204844
cg08909244	8	144691917	0.107437048097066	-0.00351731846769191	0.0896126590662676	-0.0155449873307862	0.0119384761577753	-0.010123566742252
cg16670736	7	157777149	0.417130724921266	0.00552211360898456	0.249141098434323	0.00320973614460708	0.0119385437751418	0.00797444710256525
cg25576248	3	14170997	0.244359293388777	0.00832418526003622	0.098406132315279	0.015507194962366	0.0119400684312868	0.0123817891824843
cg11868900	8	49648035	0.527943939109292	-0.00206028973677685	0.0263852453304063	-0.0189805437535398	0.0119403324208806	-0.0123751040045214
cg26691951	8	49606221	0.383765802185093	0.0061707308630026	0.012249673253324	0.0122841650826486	0.011943190520049	0.0101498882814481
cg21501801	10	104905806	0.0706151828373608	0.0170439974270535	0.19997979679444	0.0311130368333218	0.0119437843841663	0.0275528669914788
cg24764793	6	152126745	0.416295865255912	0.00976635973021036	0.0124602671257018	0.0242121390687864	0.0119441133055727	0.0183235457129648
cg13057239	4	176780685	0.230544962332799	0.0136510467935587	0.0786930933375355	0.0602351047437192	0.0119447238500753	0.0395402529899467
cg11078736	7	10748426	0.260977887135649	0.00933335951638261	0.0413527551478445	0.0198534882758925	0.0119467799304963	0.0160657380120359
cg08587721	8	30890327	0.0603228408022465	-0.00470337776971147	0.11440729660455	-0.0128713251959699	0.0119471234996943	-0.00983223092235243
cg19001809	17	12921385	0.0688886109120985	-0.00233068541923023	0.0521599317471845	-0.00202680719890521	0.0119473755030771	-0.00249942049423804
cg00574649	19	45753669	0.0665949140324023	-0.013901720403201	0.0349616271885796	-0.031478932499399	0.0119475045607238	-0.020432652269941
cg25995460	1	22964156	0.30551791219353	0.0115999393690254	0.0324344643031755	0.00903198622183202	0.0119476120024084	0.0119067006926982
cg24548919	12	56810889	0.0246226137843248	0.0312675623000289	0.174498097167461	0.031013191299906	0.0119491479280713	0.0328448185457891
cg26430167	5	87984943	0.0922095075873041	-0.0126836506341568	0.277797309403887	-0.0181507821568985	0.0119495867049178	-0.019377154384126
cg00056034	8	129091092	0.014479624317226	0.0187000498361573	0.137191963443473	0.0132530078466753	0.0119496517699023	0.0161432673080103
cg04755331	3	141573863	0.0729969957005638	0.0168131924698263	0.0658457732859903	0.0209925139361519	0.0119500476876947	0.0158109550051796
cg19817066	5	98224382	0.121030141606828	0.00972132310726943	0.0893607373692671	0.010806965443004	0.0119503034547212	0.0104516385657909
cg09646760	10	2896262	0.561407333372291	-0.00442615251576856	0.094784544016385	-0.012518067381898	0.011950311596611	-0.0121364119211323
cg21074594	11	43665775	0.0449968949891806	-0.00966441332419449	0.131804857309066	-0.0097996937510171	0.0119504440283469	-0.0102684089397323
cg09622420	16	11033670	0.276975102361947	0.00535586588378944	0.0509577467955734	0.0169542151796103	0.0119511802621428	0.0112734515908426
cg20438277	20	23067156	0.212478403396338	-0.00295926626973929	0.0911155508475671	-0.0141043809064688	0.0119513781548448	-0.0088639122443515
cg24527682	16	16098432	0.250896954985701	0.0140469187886022	0.141152489647689	0.0181522815165263	0.011951904050811	0.0186540343427006
cg15715852	17	55690283	0.0069268836815596	0.0207520982563169	0.213780387117118	0.0051701990364673	0.0119521116044977	0.0128744904124043
cg02981989	19	14937541	0.411822039954785	0.00614870459196061	0.0417572328422051	0.01304452255875	0.0119536653022779	0.0106022744409131
cg04086239	16	24067174	0.471121174911485	0.00513590345343389	0.0624364686983244	0.0123501867183272	0.0119541325235548	0.0116339229128363
cg25582353	17	37883239	0.0243351420861853	0.00858403489215805	0.109263262864226	0.00755816077758153	0.0119543948673462	0.00774324295682449
cg25259296	21	43235862	0.423323617506614	0.00541021211956282	0.0198208811009073	0.0166577394687808	0.0119561537999577	0.0117772234555881
cg14822010	7	122184478	0.139454630876478	0.00887032638974648	0.124397009668064	0.019992935641873	0.0119565920465661	0.0152907059286336
cg18120049	2	9903265	0.0650172947607269	0.00817007579318574	0.083545712080629	0.0157504902935361	0.0119566701994565	0.0128901042375099
cg01297756	13	100548415	0.0642512410235154	-0.00954303933741883	0.172067967671574	-0.0127315500547443	0.0119567779998062	-0.0138011312743143
cg06860983	15	23668359	0.0188828165091908	-0.022769275545336	0.204674871645251	-0.00883257062744026	0.0119570223481468	-0.0154573164397603
cg00489477	7	2953019	0.287664997902915	0.00237665794845445	0.0980825381052538	0.00660662096609937	0.0119576730147862	0.00479029090993374
cg14180916	1	43390395	0.580226392981888	0.000651667551459728	0.00543732490019965	-0.00384415711802883	0.0119592338109362	-0.00213463125557316
cg18002615	4	99311950	0.151327961691283	0.0220621890323194	0.0732785533427193	0.0678627459998609	0.0119592566385184	0.0527384820758204
cg03285073	10	98119841	0.281478073586372	0.00591702973475021	0.0881290256141195	0.0145241504415005	0.0119607656803394	0.0115596929420736
cg14924131	13	74207962	0.0375339091916834	-0.0186165944791751	0.0596578036968216	-0.0168871917892778	0.0119619802445555	-0.0154938064899165
cg02223784	7	128589932	0.271854364095974	0.0101481869947399	0.139095883301646	0.014747625501557	0.0119622677408676	0.0139146130132754
cg14934533	2	62116013	0.0608825574185238	-0.00506715074845507	0.101826997613133	-0.014776002924503	0.0119626180680066	-0.0111974769468368
cg14666018	12	125363144	0.190272021906597	0.00840471144380139	0.0888305227531663	0.00727206047254246	0.0119626669827728	0.0089753303140433
cg04641663	X	153038782	0.429003655234771	0.00574404482476884	0.0617662026086316	0.0218163713239015	0.0119644855719602	0.0157113209510919
cg07697276	4	53025	0.0502686300612477	-0.0246564298479712	0.139511452890438	-0.0189984998668755	0.0119660590558938	-0.0211316106511747
cg10508111	12	48515382	0.764511651833929	0.0052299852178456	0.0504376389251468	0.0672432282841936	0.0119667953590677	0.0462802523150273
cg22234665	3	32526164	0.119009396437494	0.0285776058057429	0.182707756499173	0.0439039550247892	0.0119668118392783	0.0375773972067503
cg18471460	14	54863582	0.033585006791618	-0.00344883904128732	0.0824749102919447	-0.00677218498999066	0.0119670752654708	-0.00448674085283293
cg12095400	21	43025267	0.213191092123464	0.00688055191133193	0.134609282911335	0.0115566800685698	0.011967188788196	0.0104792688554057
cg19613930	12	56513362	0.322929569322915	-0.0038364705633179	0.0183519981606548	-0.0124752971438554	0.011967277522584	-0.0100491669691719
cg26285749	22	22288508	0.260949969814929	0.00626250869960145	0.0909108830029142	0.0164054758154147	0.0119674422713512	0.0131632104531639
cg07663052	6	45581438	0.743174463414434	-0.00229154161968243	0.0345538629789264	-0.0535586356372203	0.0119677346450278	-0.0301338367944739
cg19371470	19	51891559	0.00609963588059798	0.0256627794348109	0.868522660677447	0.00110176858055966	0.0119683038602174	0.014061051927144
cg19934863	1	111969519	0.656875694639047	0.00206754467144064	0.0415351465251204	0.0190081276694844	0.0119691139754526	0.0123788625971975
cg16934120	8	28913792	0.00875956950099736	0.0418978519041203	0.225940520706127	0.027462121271224	0.0119695463770197	0.0308551923032465
cg17724331	3	138760221	0.114133395201729	0.0200762426721985	0.0976821693685021	0.0447149850408604	0.0119696353843702	0.0317993768961245
cg13223652	2	232099978	0.175792142228335	0.0115181178278088	0.0979186077709265	0.0248862850847795	0.0119700246770549	0.0215695476520782
cg07701049	8	141559946	0.15420610503526	0.00944978621714825	0.29499704280495	0.00659291377623766	0.0119702481129686	0.00965751028306194
cg02188582	15	48254179	0.498883613751939	-0.0069972482793386	0.0326976266241036	-0.0241360877299452	0.0119705494592247	-0.0181980695007532
cg25772873	8	82142473	0.546645490501859	0.00397428355464495	0.130491509015982	0.00748804602656534	0.0119708238467493	0.00813493816197415
cg17073133	8	133068463	0.473935512908228	-0.00579815316890924	0.0525579171744395	-0.0467762238862517	0.0119713664596405	-0.0272924728873329
cg12510984	10	68771985	0.0535389673773503	0.0204291726329316	0.0881752617864458	0.0534170645407095	0.0119715408043953	0.0361040769776598
cg01664582	17	72542918	0.865530955262173	-0.000995107710153265	0.0651865382595643	0.0207022484568381	0.011973222754049	0.0136499349806954
cg18465984	10	80487205	0.44102589815682	0.00361467975302467	0.0980092398921792	0.0181222891616239	0.0119732842374395	0.0135625562684754
cg18202122	13	73942930	0.0579086003981315	0.0124750688479767	0.0402615135802409	0.00991659191013436	0.0119732857084158	0.00954511215869627
cg07490808	18	19024872	0.186865086142515	0.0120952761986213	0.00424480794350504	0.0191093669950199	0.0119742547328365	0.0161814832392206
cg26804004	15	77155428	0.251588422444417	0.0138314487619688	0.061501899256094	0.0453451050806724	0.0119743159005154	0.0266368882855628
cg21946987	1	184725033	0.0554670528129211	-0.0123975200061555	0.194273425061627	-0.0145023338448658	0.0119743803262613	-0.0149069152917384
cg16441347	6	110057745	0.484163252413688	0.00556510303092884	0.0822573465392997	0.0386015545755069	0.0119752682224799	0.0274423609851435
cg17865872	12	32551910	0.00197528302569652	-0.0631975538213041	0.695566844422858	0.00103940304100517	0.0119769324153685	-0.0222224525761634
cg21746387	12	57635721	0.174121556501597	-0.00655711661283259	0.0290995966369293	-0.0151522047370087	0.0119777091339905	-0.0139526446348397
cg02958169	17	7184873	0.292829615942527	-0.00381841907243213	0.0661841541741612	-0.0200408308799449	0.0119779240897543	-0.0124368183771847
cg03044178	20	61151721	0.733995264400671	-0.00213018261402627	0.0674814193481756	0.020372717942499	0.0119787025507311	0.0146110364297956
cg23846443	6	155777949	0.0294338764378461	0.0219798662291596	0.0821088532089376	0.0451151172015922	0.0119791564884991	0.0344626711622782
cg05689367	1	173244291	0.17111796780202	0.00687068196410774	0.060316687466279	0.0111233885664481	0.0119801919802206	0.00931853244830858
cg17188759	14	104583756	0.0945499408438103	-0.00990734445639204	0.181073225325935	-0.010734593088798	0.011980783803814	-0.0126169458572679
cg17606932	3	10447086	0.922108614568248	-0.000415146084296668	0.0577794486467292	0.016900187211687	0.0119813067389603	0.0107403189426733
cg02885171	1	110330338	0.106453135413725	0.00775775032497663	0.113711536613056	0.00847448938024338	0.0119815775662104	0.00862431698981984
cg16623291	20	25220212	0.219761910962823	0.00644751590728241	0.0231549235006712	0.0109511144030412	0.0119820421028594	0.00831805333348074
cg10530239	2	159602048	0.0534617691653997	-0.0185248325737555	0.0531763841989137	-0.0476284067731182	0.011982997870818	-0.0319874421287518
cg26026748	1	164629875	0.176199368111209	0.00373076329658003	0.0224864204874473	0.0226101800990133	0.0119834068728903	0.0113506076035433
cg08136363	16	3657142	0.108653044029342	0.00776760323324597	0.044551082550508	0.010975286295271	0.0119836405516638	0.00911848350224524
cg10245778	6	127837570	0.121345233547859	-0.00459480220590784	0.0798929786530989	-0.0190840025576836	0.0119838124465242	-0.012297218535955
cg16379249	12	95968531	0.16787712337511	0.0129441813973769	0.151517649546773	0.0115366186570611	0.0119840834709463	0.0143477335010996
cg14779796	11	5246944	0.87639149481633	-0.00152154490799454	0.0135702731052905	0.0334285555066676	0.0119842615253276	0.0175753227432036
cg24350582	2	203948116	0.099567937235288	0.00999163483639528	0.0477534291608951	0.0189063721623454	0.0119860000169504	0.0124237751734886
cg13603101	10	94590884	0.242871138421344	-0.00169709982652263	0.0303718325947356	-0.0521792971060119	0.0119865983417695	-0.0294146472193036
cg00044245	6	94128889	0.737733208803508	0.00155751686789592	0.0430828631359467	-0.0139528552366512	0.0119879270110348	-0.00939061370692741
cg25205423	11	66433116	0.0340800039839617	0.0255334312792652	0.0690386451703889	0.0293815506537507	0.0119884259267447	0.0297695845176471
cg11505178	22	21411667	0.128561658966707	0.00739093465205263	0.105448028055686	0.0121610030807939	0.0119885763023745	0.0107393453142452
cg13485746	1	162467911	0.394458711757674	-0.00579967375633121	0.174713243102103	-0.0198023524411387	0.0119891395439625	-0.0146655304399406
cg12983884	9	119958324	0.025729262811128	-0.0132894390909062	0.423074198135217	-0.00321526811456733	0.011989840549168	-0.008107168557021
cg13409589	11	3013777	0.399122376056802	-0.00110015141837758	0.0853405206636772	-0.00889040700251527	0.011990367908975	-0.00565605239067101
cg07250516	18	52275086	0.269756047233806	0.0208195092864329	0.0895177021042106	0.0435929905585693	0.0119909065502363	0.03090484523025
cg01689142	17	74722995	0.293606565796064	-0.00200895887822855	0.0661364678446549	-0.0130152882897644	0.0119916440381233	-0.00792160459756799
cg11049154	X	129244816	0.131861897286961	0.0265694785282188	0.0712284105946388	0.0319523324184762	0.0119922392864596	0.024541751937871
cg14616311	X	84620749	0.206368280084186	0.0269145548858842	0.116763630954026	0.0364544580901206	0.0119922647714039	0.0339449838285052
cg07235885	16	89187002	0.0953863051850982	0.00955852905709954	0.119403917029226	0.0143004421198753	0.0119922649981184	0.0122163342104987
cg17808725	21	45207228	0.376419770971234	0.00417600231955893	0.0107080081926176	-0.0430113708377626	0.011994153021084	-0.0204431495581413
cg16690876	17	19845638	0.735930085385601	0.00327728078091738	0.0100003424177278	0.0202971315760783	0.0119946678769412	0.0135274905146394
cg02291875	2	109233545	0.116753256630724	0.0128865594684282	0.0665434760528872	0.0116383753732	0.0119949540214139	0.01349935294137
cg24426145	12	120642662	0.373023112836297	-0.00499613893683093	0.0487346386172241	-0.0133370476629449	0.0119949633663328	-0.00864607727171479
cg19047650	17	47519539	0.226247423308175	0.00719652670493086	0.182131422246894	0.0130707245364761	0.0119982047051664	0.0118469011877805
cg00119464	2	6775094	0.170919410856215	-0.0134430727717802	0.0366305923853894	-0.071659573304068	0.0119982470692314	-0.0417050843343102
cg00924796	5	75379515	0.11164982165735	-0.00559658998833518	0.104385464791661	-0.0153349864539133	0.0119983783063442	-0.0110945440698998
cg18926580	15	91422143	0.232107611863055	0.0063830069504119	0.185381636281023	0.0135279437656725	0.0119985665172576	0.012262555883674
cg24420773	8	30891718	0.0221331628927715	-0.00460838741472338	0.477975409011039	-0.0011778544557789	0.012000061755505	-0.00342280869067946
cg00404838	10	22764922	0.304579951537158	-0.00139160407540257	0.0404230654065473	-0.0131805422753235	0.0120002290145217	-0.00733657175459491
cg08195412	10	134372696	0.848241981271636	0.00186246189654082	0.109941126754837	0.0189587376359848	0.0120008018117852	0.0159306222111868
cg16208049	4	160997172	0.0947946224995637	0.0221825561379869	0.0524968449424936	0.0529784894168124	0.0120009660085983	0.0376773156801936
cg15466595	14	88621696	0.0250390908533024	0.0248962761883202	0.313056431119139	0.016953138520951	0.0120015388798209	0.0221329348856021
cg03442861	6	131337169	0.236326327973149	0.0177843552964354	0.0365939685845636	0.0619638769880273	0.0120016555984627	0.0403017832714736
cg24475210	4	6642433	0.938673626190291	-0.000111514391697588	0.0272718781782476	-0.0104289480044578	0.0120018855979032	-0.00511400680138594
cg10804730	2	74375143	0.210267792907289	-0.00774485862503584	0.118289890750241	-0.0115098358918107	0.0120045700488482	-0.00979695294569094
cg12871967	12	3688664	0.114998188242563	0.00877694855008601	0.188327271819077	0.00963067745828459	0.0120047828567823	0.0104434527556928
cg02207494	16	70665676	0.392214224956558	0.00578353803100515	0.000985452424026691	0.0196045267005895	0.0120048026566076	0.0121626359207216
cg07740989	6	74230681	0.0323003162841292	-0.00595361204621736	0.112242888174522	-0.013595432938378	0.0120054664452893	-0.00958050456454209
cg02301439	6	130015451	0.176553858911623	0.00827253403375124	0.0559453623913599	0.0123350844221119	0.0120068246171338	0.00999883517136546
cg10633334	17	17487011	0.0123834938580197	0.0130936393490041	0.308316443193602	0.00709241705684149	0.0120071081249241	0.00986982170680773
cg14072889	18	59561103	0.0501953741782516	0.00539819524450894	0.251574610556911	0.00244393820302103	0.0120072902744547	0.00378786547229314
cg03945656	16	4144746	0.9349464705594	-0.000582046342055102	0.0516354211328928	0.0191184592463869	0.0120074741156815	0.0122911619535476
cg20288129	3	122745632	0.719866294593896	-0.00103542077974351	0.0452591003066756	-0.0160623838027793	0.0120075095559886	-0.00930629256788399
cg08654288	19	13861340	0.700728933099774	0.00212543745767662	0.118644439951251	0.0131923138038959	0.0120078470105829	0.0106076183908359
cg00688421	4	99181920	0.016106309266208	-0.00624235047191809	0.134386432024835	-0.0120589419342171	0.0120083553241012	-0.00958422792615046
cg00750934	14	74263737	0.736051095423188	-0.00147150057670418	0.00256843319719521	0.0115487173291869	0.0120085078946472	0.00688794384349404
cg05523455	9	136243219	0.0079124518765016	-0.00670890723791662	0.136608663011752	-0.015775620472208	0.0120109500091142	-0.0122778839449994
cg08693658	1	31296940	0.107404109307742	-0.00305013672318944	0.115100590570809	-0.0132003156818147	0.0120120198329962	-0.00877056321036039
cg03007239	1	11405255	0.713872276466422	0.00145451599160918	0.0229702338046619	0.0213133451970206	0.0120135311346674	0.0117435224965526
cg25584039	2	220473698	0.156574266062594	0.00874628628426035	0.129710553587292	0.0130616614219539	0.0120144618601307	0.0117771214766126
cg25984791	11	108535797	0.0874455009171635	-0.00370870423147593	0.119809324334951	-0.0109775784057852	0.0120150474533879	-0.0081279330930017
cg10124230	19	1460948	0.184667237029736	0.00941050449877908	0.113320528632059	0.0135392287543083	0.012015261913842	0.0129776413835253
cg18509589	1	5875842	0.164370187300522	0.0213851423427362	0.0776433265166448	0.0662903291783131	0.0120166692042675	0.0448507333524038
cg22147143	3	46887973	0.313267609611542	-0.00429154414286259	0.0345210919524769	-0.0209943944996823	0.0120168756972261	-0.0136101083634876
cg07118455	19	37861692	0.770257178255177	-0.000417670612755301	0.017530429649553	-0.0152079535091856	0.0120171952952108	-0.00766338240797577
cg21492100	7	70058911	0.846967402856643	0.000992701868754388	0.0531137908608088	0.0158385093477475	0.0120174485713555	0.0105488563921106
cg22185327	1	31373176	0.887169933373266	0.000951244091897922	0.085983010826	0.0227135973192583	0.0120190264556934	0.0155140314151172
cg12589595	3	15762742	0.00328114438522804	0.0327533761594046	0.223697985790232	0.0351212305807901	0.0120194292857777	0.0358557314625919
cg25848158	1	151966808	0.0908012880679118	-0.00428751330688954	0.0642535545944648	-0.00874721905109261	0.0120197609276993	-0.00688986340503169
cg00922897	1	93435384	0.11935163925994	-0.0141385847935243	0.104195256963683	-0.0115767748077808	0.0120198366540085	-0.0129227966447182
cg20215769	2	36706722	0.345787831089555	0.00313502293271596	0.0394975507160058	0.00932378081310739	0.012021623810951	0.00590637028719347
cg17297362	2	233641507	0.13863447790776	0.011888263358159	0.117869053539485	0.0332591479054887	0.0120219813484335	0.024199991506478
cg07270904	20	2308983	0.775428642851812	-0.0017570847429831	0.0304336774956574	-0.0689968086801429	0.0120220169483131	-0.0367736740477995
cg01449266	1	2109999	0.322749465653328	0.00629249852455683	0.0639714759886163	0.0159485762622447	0.0120241992812011	0.014442637016183
cg24725431	1	22456399	0.161485945488804	0.00747210935936916	0.0948998811573207	0.0146303676701767	0.0120249239963323	0.0126265469580337
cg15458338	18	904899	0.764099838900289	-0.00202467456135662	0.083117843142662	-0.0247158762147706	0.0120250029028201	-0.0170537634055712
cg21333822	2	223430174	0.0113942916267139	0.0123689838966423	0.295495340851968	0.0051991533866697	0.0120252490604063	0.00786585292614716
cg06291328	17	25621409	0.094080414040202	-0.00324985872514624	0.0968457363334313	-0.00431877389606795	0.0120252594073284	-0.00407510421485664
cg22760353	16	85100368	0.352352103010273	0.00596103878005743	0.0901529072809672	0.0165663499930289	0.0120255765880401	0.0136198219870402
cg15334096	7	157730196	0.0573259373682696	0.0733890373945024	0.050466993335693	0.060938773010018	0.0120258886514979	0.0614383930747324
cg07535911	10	46146541	0.412595487750965	0.00795469623146302	0.055212356687901	0.0490690319586661	0.0120266633357398	0.0301311118736351
cg15199646	9	7799526	0.300714856638174	-0.00255642902642585	0.079398464405059	-0.0158049700899071	0.0120271549693155	-0.0102459703950671
cg11300183	8	6029224	0.0297702094129373	0.0168776810187807	0.647020620627356	0.00315077085217656	0.0120274709001654	0.011022958346352
cg06044751	4	169789830	0.308669746220301	0.00495166813340176	0.016132597038692	0.01009838604901	0.0120274760815102	0.00783825738842594
cg05044414	3	183734942	0.0972221651247915	-0.0249731875741982	0.629107726560981	-0.000950112023386252	0.0120276689935572	-0.016350372012259
cg00381140	15	70389096	0.729541538916198	-0.000580137519647445	0.0498731435315873	-0.0147208555157308	0.0120280744453803	-0.00794543597622727
cg22158986	4	157732119	0.695251656715649	0.00356216166803853	0.0604558269413698	0.0347143917969287	0.012028124059374	0.023179966444681
cg00692752	8	123086057	0.908911640042694	0.00141931194761591	0.0246509246358947	0.0881921487788781	0.0120284558411907	0.0477989858281517
cg25392287	1	26333318	0.0529810419938696	-0.0121139260090918	0.0925283142954054	-0.0295642703041316	0.012028471789287	-0.0202662711915809
cg15790271	21	27234622	0.849111723401172	0.0013505526430742	0.0126734126055919	0.0146043984658111	0.0120285596163573	0.010350896454476
cg08720950	17	9045989	0.483664585483885	0.00503780667759117	0.00862344833303019	0.0157935942019936	0.0120286740773129	0.0128080988221537
cg10240348	19	2182961	0.0393848711788704	0.0136829096805449	0.0944548077335917	0.01756615002596	0.0120287515548085	0.015218476842093
cg12015097	21	35574324	0.204757341093157	-0.00430673021832351	0.0884958957706785	-0.0189899504282352	0.0120301500815582	-0.013434161656373
cg22041137	22	39709853	0.163578202147614	0.0136878066106569	0.109597007143774	0.0187683940755051	0.0120303203980089	0.0174495208605684
cg17019898	8	99952320	0.115798130683781	-0.00334804110633914	0.0436256781730644	-0.012443600593048	0.0120312666180085	-0.00800933517828838
cg02027414	14	49707400	0.74905825629377	-0.00206600834966265	0.0127543228820823	0.0346797004338074	0.0120315974782377	0.0164974584234978
cg16723062	1	27445887	0.378680247285586	0.00497845275519147	0.0473886909729277	0.015537247651761	0.0120323261539144	0.0122782495954878
cg02971191	5	99877958	0.170643467926079	0.0123877195553191	0.12420279242072	0.0349791177694521	0.0120323463534418	0.025133207846813
cg24798286	2	198906754	0.156218218428623	0.018373772542135	0.0757289507553421	0.0102466278507348	0.0120339870954317	0.0149721288876541
cg16720906	18	34704094	0.0493592230604764	0.0193044586356615	0.0680314371274087	0.0301456469190147	0.0120346004842965	0.0211011035194123
cg17976158	5	35644689	0.0214508506465514	0.0285923471500501	0.210912583634407	0.0213089942843311	0.0120361486760505	0.0213635538399992
cg25049162	3	42700354	0.0561925937403836	0.011061197644696	0.245400705130647	0.015345101290544	0.0120362729705468	0.0157014990839471
cg18995275	15	89659639	0.247230635706542	0.00453362604821335	0.0398141181262863	0.00857334751571582	0.0120363518078732	0.00769138206442913
cg23834779	1	212208731	0.0175757699672843	-0.00600685007737117	0.0848187932433106	-0.0189290704720136	0.0120367642778971	-0.0128076424606385
cg17379354	12	31079341	0.137562734760474	-0.00711901908248943	0.406333127941662	-0.00436044989727362	0.0120374559141451	-0.0073345225909078
cg24403057	7	5546860	0.649223892932475	0.00286401073541921	0.0321665548096679	0.0145514962995551	0.0120378277320206	0.00945705623004623
cg23639996	3	101039882	0.211068194448786	0.0155602532323713	0.116109386419264	0.0443811609048943	0.0120389528251919	0.0311627450508675
cg23765404	1	12587508	0.558440986350398	0.00344197375331817	0.0258434361148515	0.0156758429368312	0.0120409139528406	0.0127263198492606
cg26684363	7	140135365	0.0297225189440784	-0.0447891906752866	0.206239980442753	0.00299012173116451	0.0120414045859632	-0.0255310582593234
cg11592313	6	14156518	0.283836377308181	0.00820728756477677	0.0577595075618309	0.0607114586716262	0.0120421037725328	0.0360239538318983
cg13236550	2	11450786	0.851209970133592	0.00142895162798374	0.0380453878021688	0.037041449210073	0.0120421374142545	0.0206781632810121
cg04437926	3	125090634	0.965858571873494	0.00020526535309437	0.00410167858328737	0.0139099020034528	0.0120429599743967	0.00726041344532944
cg07566774	4	186272272	0.0711051624350058	0.00813143620497521	0.0506307696546526	0.0115013202920579	0.0120430796574809	0.00876115050827114
cg26979339	12	107168153	0.172094357476537	-0.00254859448375714	0.106319772419348	-0.0122276808103223	0.0120431141604465	-0.00785156210929883
cg14448086	10	3151088	0.92876490017208	-0.000199595416833537	0.0695488106444682	0.00338944458107792	0.012044767747082	0.00321764573260012
cg01082046	5	156738820	0.904920777993993	-0.000696394106304148	0.025559436749313	0.0158840866289776	0.0120457467752118	0.0100698410330279
cg27022221	12	16515392	0.246518350152244	0.0116032804022908	0.0436717903194098	0.0283048528225463	0.01204641637611	0.0209523823391224
cg24224056	7	17986745	0.12782683519885	0.0113470685761979	0.0793525474671605	0.0285997338775559	0.0120466678529231	0.0195365483444696
cg26738681	8	144414009	0.238545755106785	0.00797031487598628	0.204109766501264	0.0119939072331658	0.0120476174951581	0.0122562881684055
cg08642874	12	23747107	0.847006788035892	-0.00283420768836462	0.0331176242043543	0.066710578442807	0.0120477690461197	0.0374939981668148
cg10645363	2	16152962	0.223176659200464	-0.0145165071655641	0.0127187505641207	-0.0590438562187249	0.0120479866296967	-0.0330711960743183
cg00666772	15	28345612	0.215093176746175	0.0108395025356464	0.1825942730569	0.0162421317024455	0.0120487472826263	0.0159026646125531
cg18678186	11	65411757	0.321242999799216	0.00620592833221352	0.110926711238488	0.0194119825159398	0.0120487958447974	0.0150485343846193
cg03974092	9	134348945	0.0766957938245431	0.00907900571690126	0.289167923019627	0.00489607849786908	0.0120502181262171	0.00748178994986081
cg18518909	8	54755577	0.163829896556153	-0.00395562238856804	0.0752635776306649	-0.0165391229602384	0.0120505642335659	-0.0107913419733741
cg01031989	4	66348248	0.341412845850406	0.0124401932671709	0.0614214177901021	0.058474548648074	0.0120510294804129	0.0359360094972905
cg13597949	19	36605252	0.0978357675778488	-0.00399540185497472	0.0832805886403471	-0.0170024079863877	0.012051149531744	-0.0111781711278069
cg07380563	15	89457241	0.024103522931207	0.0404543739819586	0.565048658655448	-0.00240506780417077	0.0120514689251523	0.0194294409237768
cg19924862	X	107334429	0.0446177077047448	-0.0104574401012161	0.122228678303861	-0.00887368280885083	0.0120514771403895	-0.00947435190957182
cg10944114	11	119500071	0.336837851933243	0.0110955533948653	0.209901519667137	0.0161968290131398	0.0120514970753528	0.017589610756417
cg08512849	2	86021557	0.478942315813746	0.00496863040160818	0.0542950736797172	0.0140164499523819	0.0120518542925909	0.0101587436207593
cg08905662	7	102789948	0.419137183151067	-0.00526129562760021	0.0743623990616623	-0.0173514528966871	0.0120532635630492	-0.0108728109207761
cg12221212	1	156474724	0.322537454596178	-0.00378169985053068	0.0945814177794436	-0.0172232735029765	0.012053269486381	-0.0109807097009777
cg10285815	18	46079094	0.151111348115606	0.00576931260137937	0.180223265341832	0.00686909881813003	0.0120539192502207	0.0083726680417297
cg18438405	11	65357780	0.0228174454269614	0.0104238948249378	0.301690464106797	0.0107296407133517	0.012054771420561	0.0123182091461868
cg03921345	5	149449122	0.283628139917924	0.00712485054450972	0.0663729196230454	0.0203849383279332	0.0120574817674166	0.0159529884779162
cg09402466	4	46247726	0.943097440496086	-0.00048618647974609	0.0573057933790228	0.0624920911576396	0.0120580529949797	0.0339755143765606
cg15169914	X	53032460	0.0988394807102339	0.0380192486656111	0.592631939399471	0.0134169605612012	0.0120583624931115	0.0369150198950341
cg12378153	2	3331595	0.851318499185448	0.0010512685582566	0.0142439803105766	0.0201101161650897	0.0120584083408777	0.0121376317968105
cg06854658	10	19492101	0.140243788393343	0.0284487925885735	0.0967042930866824	0.0692485184746518	0.0120588188531252	0.0506253846187036
cg19659619	10	104060512	0.254719816605166	0.0257285111978157	0.0622735809784744	0.0562737079945651	0.0120589339150812	0.0428763778118377
cg18276145	4	72052432	0.600836855296002	-0.00345971645588168	0.062931023830695	-0.0117618174701885	0.0120595374968552	-0.00807147588513736
cg15163821	22	24587057	0.465860295718213	0.00433337406942555	0.0622769317629542	0.0132021533854329	0.0120598138598676	0.0108484308436271
cg21116912	3	105543214	0.0901454435494405	0.00837738108331379	0.332749793451	0.00545663985693552	0.0120598688422766	0.00933793644318469
cg13474750	22	38037408	0.0374385792219721	0.0104057808171847	0.164875628484891	0.018655087959635	0.012060459955775	0.0156877493455169
cg11998173	5	107007752	0.457064981198375	-0.00164150361595858	0.0379463804852349	-0.0108710157111699	0.0120608150599136	-0.00703287336722248
cg02332015	14	104834292	0.0118186604670511	0.0184781575619731	0.0961293145150486	0.00905338232293065	0.0120609139289717	0.013835191146043
cg25216674	3	142563374	0.977832109078348	0.000233576767213146	0.0944581471461492	0.0368117005677867	0.0120628557877279	0.0241427171322528
cg13694749	17	62050038	0.0416092411248977	0.0106218814912954	0.118355983990464	0.0122827416763896	0.0120630628768005	0.013537274780747
cg22575605	14	98760402	0.000351226125514108	0.0377433539763649	0.560341175214539	0.00345578486788517	0.012064486288069	0.0170500526282107
cg21625570	12	50268448	0.807078491335758	0.00191695947978869	0.0987405796439804	0.021326769583599	0.0120650231980404	0.0156000882428334
cg05223967	9	81282691	0.580849250850224	-0.00294700636382728	0.0432418470780445	-0.0418681244309516	0.0120667077125004	-0.0244885666131338
cg03529189	12	64292138	0.154046326188053	0.0235127435735268	0.201816070153452	0.0375699707143564	0.0120677997269266	0.0335802468349192
cg26144567	1	29446085	0.625626989701418	0.00306921471449998	0.0636201288159879	0.0210739383292659	0.0120678465604796	0.0139369499753289
cg04803764	2	26467049	0.125225665409719	-0.00186656806306223	0.0723012251763968	-0.00788166779394494	0.0120689026842044	-0.00555347658512287
cg12931682	2	149895553	0.108528075326033	0.00376518073228527	0.0617272800342485	0.00390890902882232	0.0120692001011502	0.00399961423803244
cg25678745	12	56075511	0.234016025086588	-0.00928429049317329	0.0445410058739819	-0.050991619419643	0.0120696784331313	-0.0325377176932398
cg06466222	10	72027126	0.743324495307774	0.00136024444986638	0.0583499986322942	0.0119760729204415	0.0120704424888521	0.00902605056945204
cg06969055	10	44893953	0.0156714279745001	-0.0411373552034457	0.994411082054397	-3.30905347169475e-05	0.0120705465163992	-0.0190197927740179
cg14025123	2	249839	0.551026371722541	-0.00427158914213118	0.0331401459961404	-0.025119125054312	0.0120706502884411	-0.0161993554936678
cg09321965	1	198201193	0.0108996698167491	0.0254743470410667	0.117471068668758	0.0345954953154585	0.0120706756489386	0.0278315559998644
cg00708258	19	19844076	0.0495364369491916	-0.0038763538124499	0.0157893541663018	-0.0052652060242976	0.0120716085914755	-0.0037315350683471
cg16089415	15	62199811	0.187706434967831	0.00931150414018952	0.0689735563902212	0.0278592638935879	0.0120720549200331	0.0171701867020268
cg08274762	4	112433819	0.899108253084162	0.00107871596762818	0.06280643857156	0.0655987389176657	0.0120729647661759	0.0352813386336271
cg12431196	X	75648216	0.397737462500422	-0.0014517415524338	0.0218999858535518	-0.016447523334564	0.0120751394086488	-0.00941323099300907
cg25728188	6	12484939	0.150409383285804	0.0152433236380352	0.103421691626556	0.0495710555740954	0.0120759156002217	0.0353606327796836
cg24954237	4	94079812	0.0052078945712302	0.0334786470986871	0.0252270109965382	0.0612310407809684	0.0120761748486604	0.0413481804768442
cg26963259	11	1299151	0.571023708709722	0.00371457886023734	0.0626707288024724	0.0152542724171505	0.0120761902166369	0.013333756043869
cg00635481	6	35226917	0.740005336833389	-0.000471261846933419	0.0109215754125391	-0.00587693380680472	0.0120808908942869	-0.00396824697173059
cg14264599	16	87351031	0.247179706944394	-0.00207828553075074	0.0658864602970553	-0.0134051177211583	0.0120828899568281	-0.00809817902897356
cg19905236	15	78069099	0.10114118132591	0.00987594539505234	0.284469807622143	0.00876174738781828	0.012083695573402	0.0106816175121597
cg04729140	9	100926300	0.192382166627593	0.0172563570236151	0.0708269595569833	0.0223171001221855	0.0120838649017227	0.0247624638345129
cg02404084	7	28858935	0.168532214190001	0.011733113120793	0.176893362594275	0.0110214940877903	0.0120845524566736	0.0113998132245914
cg11308840	9	32783516	0.152857052993672	-0.0053270675997044	0.137313783414313	-0.0131141124559625	0.0120845977011408	-0.0116460195657995
cg24769830	3	108041508	0.274138533471609	-0.0394609970889774	0.0918896254106358	-0.0239673057845294	0.0120853457373126	-0.0389072438063433
cg14840264	14	71885890	0.0222007317512016	-0.0403442288938657	0.199925056549587	-0.0244604338892403	0.0120857324221303	-0.0308631717659409
cg00320766	4	146076904	0.00708769317013662	0.0242459229470399	0.0692346213014232	0.0314628983201088	0.0120865396957686	0.0223833340076415
cg07478791	1	31886160	0.286473146245686	-0.00521101209332029	0.0779886703608845	-0.0134745416374367	0.0120870086110607	-0.00988842014453275
cg14390567	8	146128099	0.272460062224601	-0.00316293735100689	0.046148391050311	-0.0162243955066578	0.0120871701411546	-0.0104316041739984
cg02952963	7	4215000	0.345929902231356	0.00745023703102683	0.140556129942055	0.0130485211634254	0.0120872868918634	0.0124706964673042
cg23335980	17	4089509	0.253837763411431	0.00937265406895306	0.014848970353858	0.0279124226067728	0.0120878726481349	0.0192062202297969
cg13122721	10	69597481	0.303298696563569	0.0152266739027584	0.0794375487177359	0.0551138763264105	0.0120902196778723	0.0363598489907085
cg11910086	20	23521623	0.757116697880858	-0.00206229590745006	0.00406414500862652	0.0178653108395874	0.0120904170877238	0.00935340346380914
cg00906476	5	139046200	0.17849613908661	0.00966142512479477	0.109563847239237	0.0182911017117806	0.0120908885754964	0.0153151778149609
cg22085283	7	127713987	0.212427342898062	0.00790253683723416	0.059405940490523	0.0112603048396106	0.0120909283157672	0.00972572755439813
cg23497061	X	114347861	0.0346524021913999	0.0263176071990267	0.0806436371451253	0.0828671413581923	0.0120920745480972	0.0558379258380943
cg08454936	19	39149389	0.140788701092662	0.0109732124924285	0.0258527161701341	0.0119772355107998	0.0120935774535016	0.0104918074583027
cg02394556	7	73330979	0.188354740674271	0.00650123185896398	0.0415616285546809	0.0222396250853184	0.0120935829759331	0.0160203696393892
cg02772190	3	129600759	0.0246454520012061	0.033727534596911	0.12754374633735	0.0658890433229422	0.0120938114285167	0.0543235626176112
cg00154159	16	3253932	0.327944646405176	0.0124937752947933	0.00740066101467031	0.0254146235238139	0.0120946927299628	0.0170649055966319
cg14389081	6	28477973	0.682946849771541	0.00266422901802058	0.0221222503300894	0.0292037155365089	0.0120954576458828	0.0161011528897468
cg22293481	15	90745248	0.0240859179932034	-0.00464633506327422	0.12375515011674	-0.0120722088102048	0.0120966486912524	-0.00865346967843226
cg10372668	20	8516552	0.126797849491229	0.0161465729549232	0.095577178108637	0.0481694581513715	0.012096783204662	0.0328809885618127
cg00109776	19	54232332	0.0438495055739833	0.0235790178536999	0.0813656491973379	0.0482356962169848	0.0120974355627795	0.0334535044644249
cg00799353	3	186524365	0.909991533445036	-0.000187979873712644	0.0296499603352835	-0.0154520766020479	0.0120981585377514	-0.00821203430395057
cg16420234	16	89122513	0.121334962576288	0.0089223458123144	0.150818268330541	0.0155024423045817	0.0120995395773115	0.0141639577957373
cg21971395	15	65994167	0.0631133428630089	0.0214974560399597	0.0751660593280059	0.058864683811955	0.0121001246555652	0.0387326297945127
cg16051718	4	6857986	0.823890137217832	0.00383468789444044	0.0484765286749375	0.0733453489845216	0.0121011366020644	0.0453155976501359
cg15886957	12	2922145	0.138775027529215	-0.00430990416695667	0.0768466941949957	-0.0183436982575213	0.0121016911268895	-0.011969651648799
cg26262055	4	25090618	0.031112724997147	-0.0374816683678526	0.156161493096485	-0.00969897011561871	0.0121018543571112	-0.0236838515104726
cg20203596	12	96337004	0.513456901525618	-0.00115388507293666	0.0655220840599984	-0.0166434631590746	0.0121036397450423	-0.0101869084911126
cg01322975	10	118031256	0.0596483805465376	-0.00549072723863817	0.0687252201935969	-0.0164661589269342	0.0121040582692066	-0.0117901999781728
cg19656890	2	207024980	0.171815696609652	-0.00202219155268796	0.0906633331253367	-0.0082403363097598	0.012105671416318	-0.0060275113097414
cg00431236	2	264988	0.663117617881484	-0.00140191706456869	0.046963625132556	-0.0182304532821431	0.0121059280143506	-0.0108686783884161
cg07483962	20	30876776	0.133380801262642	0.00799012126352293	0.164033390477809	0.00651890289938916	0.0121059393928639	0.00767944707853763
cg24665113	2	25623196	0.158226694765225	0.00632633397395316	0.272819438196618	0.00658565671799047	0.0121068839196149	0.00822322860884905
cg13601101	18	59914255	0.526865082470646	0.00558210598186538	0.0680870812601502	0.0505050317426559	0.0121075137833826	0.0298453813977877
cg07196216	16	89022688	0.0198654345125589	0.00229788239033358	0.0708809234770114	0.00213779242749901	0.0121075648907976	0.0023124739750306
cg24812136	1	101772374	0.424245963742261	0.00495759730286304	0.0186593578446047	0.0160049283653166	0.0121076239729253	0.00981453792584179
cg19756042	10	70102167	0.753318300272803	0.00278920874776967	0.0575753078944728	0.052375250657617	0.0121076562562583	0.030514822210385
cg01764370	16	89674804	0.211710776746792	0.00465868776249039	0.0266977551737769	0.0157624048369495	0.0121077332628529	0.00940370032170618
cg18313719	11	71202112	0.376506988947767	0.00666750332863767	0.358427550520112	0.00801819981690213	0.0121078874094211	0.0113514071915336
cg09514351	10	80960123	0.548144714272498	0.00214850720535472	0.0350955929496075	0.0199812774121582	0.012108007035625	0.0120986329082695
cg22399555	7	5529868	0.147003659516895	0.0116217491375436	0.0405865680122902	0.0241201135376627	0.0121082210736861	0.0161572270978937
cg18834402	6	32270682	0.0532757181140877	0.014680432384823	0.193391225733237	0.0192690899086528	0.0121085607957193	0.0180211635048027
cg08225155	6	28882465	0.199604873014254	0.0175191164238794	0.0602132257663258	0.0762896560418616	0.0121087508014418	0.0509006382306027
cg10526013	7	3458643	0.0395731323167323	0.0343667597918999	0.0559294540041431	0.047596569137311	0.0121091031445922	0.0393739799609293
cg20258279	20	35028406	0.00994850260088913	-0.0226522161645924	0.14530820420207	-0.03663554721911	0.0121099361511497	-0.0287393795467481
cg20784750	5	145945298	0.523432103179993	-0.00566442188175218	0.0653982908165803	-0.0153983824058904	0.0121114457715319	-0.0151968656952982
cg22747962	1	10518174	0.323641924890514	-0.0045226445651662	0.00481248303651533	-0.0160895418479237	0.0121133968082462	-0.0106085529245092
cg23992570	2	151484825	0.352086964519284	0.00577094595417029	0.263501496581217	0.00844371241009222	0.012114131571069	0.0104052565305005
cg26608883	11	15095024	0.00665101347953982	0.0330301251243326	0.314761937045731	-0.00156649243096828	0.0121145373303183	0.0137822321802586
cg05072951	11	64949398	0.141022566343696	-0.00406088726474149	0.10388657674731	-0.0155677291182556	0.0121152258392269	-0.0106701993778561
cg20178075	11	113860607	0.752332444827135	0.00231806287516811	0.0177713901326725	0.0166915100629943	0.0121152262586168	0.0135929984516298
cg02887506	22	31927047	0.265579448272473	0.00794005841180536	0.0300189010440942	0.0246032589747032	0.0121154100503775	0.0180044014697412
cg05096838	17	40761626	0.576195580906475	-0.000701866936315479	0.0323912840818392	-0.00947777055997998	0.0121161487458775	-0.0053415800833414
cg13461104	8	79502012	0.661000607276082	0.00684916081567722	0.0469941401977834	0.0887193133180093	0.0121161955193949	0.0505037514892117
cg17133439	5	107700623	0.102974578070115	0.0104973106337477	0.0729678088196708	0.0526710011881152	0.012116404844807	0.029436271109336
cg26345037	22	26908614	0.0625524871182976	-0.00401862732806731	0.165074853324509	-0.00948353316393513	0.0121166432857788	-0.00741143775739199
cg04465046	1	40953400	0.0249454789476967	0.0166704842934901	0.0629834950404277	0.0156935132609625	0.0121171615301304	0.0141367427285006
cg03316658	17	79305648	0.0798815543306308	0.0398740392212995	0.0738407264609491	0.0451565353665164	0.0121171931065828	0.0364655973114698
cg18780401	X	48815125	0.203213012832487	-0.00222177162823909	0.0249190668748033	-0.00716621842703033	0.0121180464888764	-0.00468875830004376
cg04639161	12	127825102	0.540024593180503	0.00456188337719646	0.0500544993678376	0.0212678476239448	0.0121181889543503	0.014947974111577
cg26871521	2	25925050	0.906742701144977	-0.000644939901715683	0.014961419875118	0.0147338752103825	0.0121185767897908	0.00872848591442054
cg26046658	20	1447728	0.227447518551058	-0.00249249505128451	0.0301530804410382	-0.00750807006383895	0.0121202478509629	-0.00493783998998512
cg15529551	14	61283164	0.458600253917396	0.00601565027182727	0.108300969011536	0.0480469356245408	0.0121207063275915	0.0308353196958408
cg05308645	3	184107534	0.179067101226125	0.0130094643157923	0.002394028548858	0.0201678818295867	0.0121213394305567	0.015368593995624
cg05100282	14	99713430	0.500353090373508	-0.00365091654824846	0.141162697974788	-0.0133890559902246	0.0121214024716128	-0.013280744103586
cg06015521	4	128811065	0.189094926906709	0.0114369836690117	0.0793712544324435	0.0524655831636261	0.0121223408835554	0.0319557093096495
cg19032567	11	65996254	0.223597331442519	0.00627125021741685	0.0620369844641791	0.00906559931970352	0.0121225954412564	0.00878859316748376
cg20061020	6	75960453	0.859757145427502	0.00197043826681755	0.0278238518278722	0.0417063635465586	0.0121228818686397	0.0242407678066692
cg05019479	4	109224652	0.0179797140151563	0.0164970512327692	0.103388175949468	0.0188441795838622	0.012124171119301	0.0160127922790584
cg07907641	19	857545	0.46525189313246	-0.00476734381781656	0.00618954027692174	-0.0686475049815386	0.0121244620173506	-0.0349643524804287
cg01519950	6	26660189	0.334287714858285	-0.00133987958730661	0.0157627537034452	-0.00364100962573396	0.012124704099816	-0.00311159672486258
cg11049863	17	80832470	0.502166154246889	0.00392355544947707	0.0671740181027448	0.0180565896309859	0.0121247071738937	0.0140140857341484
cg09509433	4	119691545	0.247249623249301	0.0128282859241637	0.0296125994488302	0.0461122735403294	0.0121264112764498	0.0302210328301545
cg21933155	3	48587775	0.803079170145233	0.00132513667234384	0.0963515373896139	0.0192575788745084	0.01212750820538	0.0153650464219028
cg20693126	16	27729708	0.201583663298205	0.00640012400003589	0.0681975633219599	0.00793124627641486	0.0121276680869433	0.00957739694306914
cg12294112	12	77556843	0.381285214885235	0.0111019568144501	0.0540177308165748	0.0501700851596732	0.0121296103193161	0.0312046929782306
cg11729848	5	145252094	0.304398479709219	-0.00893227225028246	0.199163328055421	-0.00760791635303632	0.0121298002572999	-0.0102702107924464
cg11223544	12	50383678	0.661987894723172	0.0046229045320536	0.0163893443497717	0.062262887465134	0.0121302331230692	0.0327385557468938
cg07946633	1	2984245	0.00635461802733713	-0.0226997411103743	0.146020922636369	-0.0159961466957435	0.0121318355512734	-0.0189487765708334
cg11507059	3	184052473	0.012955725382059	0.0144558771011982	0.305611737847209	0.0112665896462074	0.0121326640917783	0.0138736801140528
cg04529602	19	14228303	0.220212840381223	-0.00360574407237614	0.0956732226991689	-0.0164843108815637	0.0121330862549323	-0.0107586690835772
cg23389775	13	52198990	0.166913646885607	0.0116247199945415	0.055227979087577	0.0454643753203176	0.0121342236092838	0.0286215972445218
cg20423569	2	70452935	0.886868547973254	0.00103385925638507	0.0413378623690659	0.0560036666566912	0.0121348738706133	0.0296607216251665
cg00368690	18	54696748	0.173914047793741	0.00769327249071734	0.0364481208445225	0.00827119055210277	0.0121350052706893	0.00853777735547549
cg04225473	20	58034924	0.214836356389737	0.00706177844202169	0.071371165248552	0.0195513594840796	0.0121356434575822	0.0138490503715912
cg05317415	10	18746120	0.0378795213072703	0.0290148185397767	0.635046658211073	0.00449472856950173	0.0121361154401666	0.0163057321401036
cg22109694	15	26360852	0.490923863118708	-0.00691024426662785	0.0729549192029391	-0.0548467924117007	0.0121374372353428	-0.0343669073845069
cg16055914	6	30231887	0.112344359643773	0.0118243388398725	0.0406073933644179	0.0104128629182509	0.0121382440434836	0.0103287670807312
cg19881028	17	16301212	0.0304153971142673	0.00843368242870711	0.118082417241492	0.00759117768713296	0.012139188049281	0.00786767340181026
cg14237989	1	197329322	0.00538857376129324	0.0183568458141764	0.823031885379252	0.000934560417248387	0.0121402182956226	0.00821664988197564
cg11374847	5	54968495	0.276773041560421	0.00887404958333978	0.090658533328582	0.0291098814833374	0.0121412442236429	0.0212956314515282
cg11243196	4	73434856	0.423975083102413	-0.00426267343161896	0.0117446186616356	-0.0139072092427202	0.0121413573018525	-0.0102510679469739
cg06575855	1	28157164	0.16463578968112	-0.00220695794349198	0.0584521096241817	-0.0128673945174292	0.012142705541844	-0.00738362259971586
cg16300588	7	79940684	0.063274744769798	0.0270146397128936	0.153688974580697	0.0529995858913324	0.0121444823423293	0.039957997111119
cg04468444	3	124354566	0.128583068443149	0.0414354188928593	0.159557629440859	0.0522814979091551	0.0121445540868853	0.0462269966872583
cg05794283	14	93686639	0.937058076805392	-0.000732194721852019	0.00566753882447501	0.0417001180091329	0.0121451001406327	0.0226808550291706
cg18736069	12	49577479	0.947033056193325	0.000584352610328609	0.023648572751335	-0.0362625716186048	0.0121453739352594	-0.020860710230435
cg27346037	6	106442129	0.382919367055952	-0.00782675736244061	0.0600328959094413	-0.0139661257516867	0.012145998021852	-0.0124373087527575
cg14981872	15	75660856	0.582339659687119	-0.00101831860485616	0.0504044349605531	-0.0137078239185792	0.0121462793330995	-0.00763488695235135
cg21164727	9	95858436	0.253362207595981	-0.00672779894571595	0.308618648933516	-0.00311532243032474	0.0121467063747748	-0.0060610123003242
cg02379537	2	138858894	0.541875676214452	0.00401869399018633	0.016678387600221	0.0197195767086117	0.0121497979523826	0.0109508029811714
cg26938599	10	25303159	0.0840417788138336	0.020887393529265	0.0923930524513048	0.0287022813184639	0.0121498729348464	0.0219875794876845
cg13105445	7	68834	0.0580057146645508	0.010900569712459	0.156054483806034	0.0147022403310033	0.0121510020219402	0.0134541786504872
cg17722763	16	4690769	0.0278314102050111	0.011576952842282	0.389682124797938	0.00982093199374152	0.0121512483579116	0.0156699919983328
cg09023979	14	67826582	0.285613037636825	-0.00195740559921344	0.0335872008330486	-0.0120970694117781	0.0121512849323271	-0.00745580450366216
cg02961729	9	6473175	0.00648424098031499	0.0233491242967112	0.0666659365695193	0.0483345391990135	0.0121525537520871	0.032423139587914
cg19611287	20	51779705	0.339817454456453	-0.00450693463257892	0.0193856848166291	-0.0353177438494553	0.0121526165544261	-0.0181935878476104
cg01249395	8	41479295	0.918207945924776	-0.000638431348326379	0.0208317127572145	0.0201067090916804	0.0121533628130144	0.012233628716148
cg21727477	18	74793117	0.928146864564692	-0.00155056868954904	0.0641620364783155	0.0467960870417478	0.0121535963177528	0.0322758245506377
cg20200723	4	25125198	0.142691116828542	0.0189320583357382	0.116711169855859	0.0375396572902454	0.0121541074291502	0.031190156536228
cg14725093	6	35111861	0.14190845170817	0.0144061052121654	0.168824126716605	0.00979162953484071	0.0121547491014113	0.012349132344162
cg22564057	1	12082136	0.120223807333949	0.0063582305147379	0.122400489847148	0.0127190268399214	0.0121564648929541	0.0103465593790275
cg19677550	16	30458381	0.173404528003671	-0.0076245580342862	0.0326860041769052	-0.0588102853281737	0.0121577876409592	-0.0305628139337976
cg15140562	3	48659193	0.692325138164013	0.00882750996001747	0.0370608012141165	0.0485131147654129	0.0121578225844981	0.0349904374416413
cg19062098	7	26239440	0.469216689491067	-0.000996775068429961	0.0846072793653959	-0.013485275601298	0.0121606223816218	-0.00731250211859568
cg09489686	16	1444138	0.319369568109298	0.00623406878741638	0.0558630215712993	0.0217973080379355	0.0121622397023335	0.0136544867610679
cg08727379	1	155020384	0.398736982032991	0.00497435807232181	0.073944238695398	0.0196227372172676	0.0121627321889156	0.014213612832256
cg13027404	15	53095984	0.0407684008566854	-0.00800773032335763	0.130972839077921	-0.00740708432546671	0.0121630617088903	-0.00665626075997568
cg04044598	6	147997017	0.110141132364926	0.0165235229545966	0.0794174424416254	0.0545632820937123	0.0121633432614543	0.037437782218336
cg12467191	15	75074068	0.123605826468373	-0.00585138647165846	0.109958579152929	-0.0179713024428531	0.0121640417249087	-0.0121577742320203
cg01309328	6	32811253	0.0204246017689713	-0.0200477367938555	0.0764568219643941	-0.0526408204577384	0.012164601518037	-0.0356153816627766
cg07537699	6	31646834	0.377842424204608	0.00840138789545197	0.0922255310110819	0.0181723156908764	0.0121647809789219	0.0146089971979624
cg14777783	2	219144897	0.09523299711867	0.00873767782842878	0.128359658067542	0.0100293258619942	0.0121648052969238	0.0101684405849357
cg22391307	2	113279371	0.0793934573387304	0.00721548267424062	0.13991991858973	0.00940770511567317	0.0121653040550989	0.00857344542020293
cg19370934	17	80889350	0.132944371042818	-0.00488036706751801	0.00128836555460589	-0.0104946133783929	0.0121656238869193	-0.00725449109353043
cg01323263	15	22930313	0.0866050089063824	0.0107813549656911	0.144109526623274	0.0127041599712439	0.0121660963439195	0.0120326005728457
cg18304472	19	45844176	0.588981984714411	-0.00132111092977666	0.0536786574385952	-0.00397309468285055	0.0121663039302202	-0.00385183901158928
cg25364192	2	121257706	0.46011976969634	0.00642357632862252	0.0540955082064178	0.0231407013294013	0.0121678854321429	0.0174910172490379
cg19962151	14	22782191	0.263984320608005	0.0192248481590388	0.0897531816928375	0.026900039712152	0.0121679456654466	0.0242685700349371
cg06487623	17	80021247	0.233788950468157	0.00552969057556185	0.153308897188037	0.0163741707509147	0.0121681548582282	0.0141693374451055
cg17621734	17	9666901	0.0546965248980873	0.0199672602127433	0.0902500803283697	0.0660616659213376	0.012168874420344	0.0431186003195592
cg12585516	4	83123547	0.316929540605488	0.00700917024594939	0.124574284737813	0.0151666172784671	0.0121698104752136	0.0124397178170519
cg13484329	12	110342823	0.550227312475337	0.00385369716259166	0.0593192078859654	0.0238026532538362	0.0121698792199999	0.0151788380163682
cg06619521	3	79773841	0.00146946934800234	-0.0339624874097883	0.213390475996216	-0.00865380005651763	0.0121699546192391	-0.016352211227505
cg09030592	12	22441476	0.214000439930183	-0.0020231847985874	0.0359312579054508	-0.0655715234238958	0.0121703025083472	-0.035524975259239
cg03090803	7	47447988	0.238097664211488	0.00657868109847664	0.211108839410506	0.00852690349230058	0.0121707275568285	0.0107407699986062
cg12165240	15	73735407	0.0357223866554183	0.00599620124700722	0.129392215426508	0.00359570051842652	0.0121713244542059	0.00432635005804588
cg26016484	17	74582175	0.405080172251505	-0.00254623045806738	0.00998443631915981	-0.00836768594351935	0.0121718348261717	-0.00471541305568552
cg00292290	4	865852	0.15062588904694	0.00673746469864185	0.139301128204248	0.0136424158037631	0.0121722893798431	0.0120115739069849
cg17456288	16	14341487	0.143087400380033	0.0139861233264187	0.198620827237531	0.0104720407179588	0.0121724064579704	0.0129657252894173
cg19086309	7	134513289	0.33892111448319	0.0221627169818831	0.16869743210068	0.00930919327021342	0.0121737548118767	0.026023984484599
cg12485212	8	61565947	0.0160714768343245	-0.00472864799601887	0.101931311645816	-0.00988165749350984	0.0121741329655748	-0.00792618787983226
cg04643588	16	76590886	0.0607816546139446	0.0132127448102867	0.157644999130185	0.0234339669562525	0.0121743870124522	0.0183156296687708
cg21888059	6	112042632	0.00786804873608229	0.0177416862965351	0.470592985903904	0.00537061880676552	0.0121753609420733	0.0113074668323061
cg05754322	13	50019081	0.00114103474373501	-0.0052983458132331	0.0110064629086773	-0.0044810603765718	0.0121757650196408	-0.00459862668811396
cg02876466	10	80735988	0.365090963220472	0.005879661080687	0.108560283128991	0.0161260191734538	0.0121760026011631	0.0131066297830295
cg19309054	11	65557503	0.0541368680573568	0.0136814285446732	0.153381465889856	0.00861773595831089	0.0121760234564837	0.0114275537657512
cg12128230	4	84377522	0.190148524439286	-0.00280319248709836	0.0633570264790714	-0.00565381248409252	0.0121768210190476	-0.00529476272620158
cg00557010	5	170055724	0.430936377085425	0.00405615306100176	0.0345354571059748	0.0117689887733215	0.0121779971541312	0.00897311958874551
cg18476734	11	72354556	0.0589415226996747	-0.0185336062047885	0.058479813392278	-0.0158239128710441	0.0121802705986306	-0.017088485603579
cg09591538	16	2308092	0.0433027136301865	0.0301732488653836	0.116699058732193	0.0472348581406177	0.0121809755109216	0.0406798929812717
cg09914214	16	25493274	0.154758192786878	-0.0213946019314781	0.53813897605802	-0.00395717814717707	0.0121831027701584	-0.0172518291821651
cg09499379	13	98810343	0.0639585157099533	0.012776068102255	0.135560270988686	0.012540856204861	0.0121833169948623	0.0113384495201229
cg20252212	19	18668508	0.77951315333838	-0.000551590895380553	0.0447906708508437	-0.0149630315946414	0.0121833388643528	-0.00841913252474662
cg24111059	3	49158491	0.319254041350868	-0.00147357996952842	0.0694751162491956	-0.0128946184560202	0.0121835442080114	-0.00775042991076386
cg14599023	11	27384909	0.337396414303071	-0.00265878450585779	0.045061374943851	-0.018117999041796	0.0121836173980646	-0.0105692173734237
cg15695300	10	71930300	0.0616454932906288	0.00301054966711101	0.029109924339045	0.00364088797086028	0.0121840010523815	0.00333354465715031
cg04461388	1	226271414	0.970706360051579	-0.000140396860427788	0.0567036623521465	-0.0182927654212458	0.012184161718736	-0.0101596251356608
cg02567144	6	52285149	0.198664601120362	-0.00380114999588458	0.0737709467732107	-0.0195958123223544	0.0121847704646372	-0.0130617113844821
cg04527840	4	110736869	0.10319259202948	-0.00684056210970699	0.0727495254444982	-0.00664926415760352	0.0121848691389921	-0.0065407036047135
cg14666354	17	73996423	0.315274561222063	0.0102990105433836	0.250593246160719	0.0140179230399253	0.0121851178348161	0.0152890553517443
cg12095720	17	72978304	0.0733191665118184	-0.00949072248708115	0.244209370906239	-0.0115190004923506	0.0121875273192091	-0.0106689947678255
cg01999118	3	35465004	0.329740434610142	0.00588538476489464	0.0381689998065863	0.0262810527916062	0.0121878661712023	0.0157132565249596
cg07485685	6	35696061	0.149564338440532	-0.00906329231019593	0.275101264480568	-0.00406987109167848	0.0121879762912378	-0.00707493474862013
cg24911359	19	57989027	0.575319297406865	-0.00588911069041341	0.181959417806126	-0.013552359752224	0.012188810938804	-0.0139035356872306
cg12749946	20	30674951	0.132221220092168	0.0075007543079002	0.189377607691973	0.00822458251428094	0.0121904493802212	0.00922329382100896
cg03102087	6	167412320	0.261197967454789	-0.00259972033886282	0.0878519556978905	-0.0153358931584092	0.0121914223363541	-0.00985810487659954
cg13234871	14	98798952	0.802180063031329	-0.00657371812727084	0.0945099986875207	0.0785935554825978	0.0121920115343208	0.0560754344782031
cg23803206	1	47798847	0.112870777554256	-0.0265823528017471	0.729632703451277	-0.000813075267644519	0.0121925452670113	-0.0171535784689856
cg00603717	13	46039090	0.870009000208334	-0.000509987067226532	0.0615003148366108	-0.0128250577458233	0.0121927699503047	-0.00780567491461441
cg19819571	16	71929055	0.0918193958192035	-0.00281209796843822	0.0317274052201379	-0.00494914449665327	0.0121930888481581	-0.00384626088445418
cg14281103	3	10384173	0.261638465740914	0.00647008968805223	0.129424135846199	0.0198955340761701	0.0121931644098943	0.016536531706916
cg16686760	22	29702548	0.028661257214864	-0.00460576416368013	0.191986398678858	-0.00994922626629319	0.0121934441320586	-0.00824247798063194
cg02938612	20	46309242	0.858104802767994	0.000991676838812836	0.0146131000809574	0.0135620152480993	0.0121946630223067	0.00984300986773855
cg22012212	16	29125930	0.00420803288740331	0.0335006571406378	0.147045908642106	0.0376267146430673	0.0121949910381935	0.0346519891700192
cg13096278	17	48770340	0.15228337990174	0.00747692613870787	0.0616318930358394	0.0115661411130413	0.0121960973355875	0.00948215399004004
cg10314752	14	94640828	0.0715624145359696	-0.0043217210541876	0.0666680105608184	-0.0127198462982081	0.0121961807695121	-0.00923108033840606
cg03017091	1	41119283	0.119857120549909	-0.0168765517836143	0.117133764333782	-0.0224025564158973	0.0121962514966132	-0.0203471117170612
cg21666675	3	14165843	0.185807421900595	-0.00317458778628628	0.062923685707121	-0.0162970882109042	0.0121969522350677	-0.0108909260424176
cg19566855	7	152463372	0.0395679959877528	0.0274842768810635	0.0683743825820812	0.0108045320057484	0.0121977732579673	0.0143648629167721
cg10524432	17	33330995	0.269683234484001	0.00583103667260844	0.0685865107818804	0.0121063611084529	0.0121987818289916	0.00972523541602826
cg01154234	3	120461992	0.189631358615894	-0.00349698655516105	0.103090934228362	-0.0192145820392652	0.0121990436755698	-0.0122317188441173
cg16382392	4	156294474	0.0145270402433632	0.0298187664795997	0.211573231086829	0.0405912469237076	0.0121991098453298	0.0385078337442353
cg14504586	9	134744872	0.357409289245486	0.00548972956910464	0.0746018221678239	0.010978303541485	0.0122003727434849	0.0102621429561883
cg17893520	X	41583101	0.169965024943527	0.0236627286972566	0.112340447912186	0.0485984404776169	0.01220175174349	0.0350889257442564
cg25738182	8	27950613	0.437001878901451	0.00121817361283834	0.00843339338068361	-0.0111235419991926	0.0122020513848157	-0.0054035011180522
cg23884585	2	201708176	0.81264420618435	0.00173591369425269	0.00807790000561233	0.0183650823510009	0.012203448524246	0.0131046050607091
cg17609493	18	75576620	0.0213538762900817	-0.0409297082215092	0.348663500099277	-0.00587610698501073	0.0122035406924776	-0.0238605507890106
cg10368284	12	2762214	0.881848152002363	0.00079211944770728	0.0196706319838017	0.0151963721188883	0.0122039032473216	0.0106482259020349
cg27626331	5	74162602	0.328070415506304	-0.00249016603190649	0.0868028771153905	-0.00927656330598553	0.0122046339176809	-0.00680643186593318
cg21079719	15	98568785	0.874020827135651	0.000667876716327765	0.0403612724111288	0.0124938955090863	0.012205022811321	0.00794075482316721
cg01469421	19	57999034	0.139649642611547	-0.00361698784225653	0.0820562163498582	-0.00576893573972369	0.0122059346395914	-0.00499181859542866
cg15563237	1	47799827	0.484646335482717	-0.00301545933665454	0.0986396738254897	-0.0140689422297933	0.0122063614509732	-0.00885840224013097
cg23467073	2	178490972	0.6216792126402	0.0034348818898708	0.0220355123731966	-0.0671180605064853	0.012206538246206	-0.031223341415574
cg12972213	2	73460425	0.114260889003163	-0.00225503920339752	0.0592225514116249	-0.014731762361749	0.012206924308855	-0.00856139751729996
cg21968515	11	62694099	0.260617756376408	-0.00354588337322115	0.0350261639274612	-0.0158692783548686	0.0122072608666604	-0.00967140640802718
cg26779945	6	134273199	0.484904300513251	-0.00133971734265809	0.0429922363773255	-0.0151315327370312	0.0122072735687228	-0.00811880031068844
cg27566858	1	208084099	0.0920526126520617	-0.0049024447042181	0.0789735815938589	-0.0141004257467475	0.0122077368410571	-0.00989159113050989
cg05855724	14	59806408	0.219211334732981	0.00576912142564855	0.0370933994307356	0.0108472609579268	0.0122085876649114	0.00810023874744297
cg17519189	12	121705975	0.139339711669062	0.0125956647069394	0.0743351777305409	0.0337231952111089	0.012208834903691	0.0234055731422239
cg03515380	2	242660724	0.270027037716127	0.00638518759594405	0.066531048481831	0.0175117083051367	0.0122095189719764	0.0129660180211376
cg04738109	4	150931494	0.0321298863053071	0.0329708818510742	0.0928881525519444	0.0318142010707365	0.0122095243915307	0.0323469001913163
cg09598437	12	52643118	0.056980752397232	0.00957134835215486	0.266140605760414	0.0134991367409721	0.0122098617081481	0.014045516074902
cg06186150	1	2458298	0.0292031485856012	-0.00903041835448319	0.0876504679684032	-0.0154950289458481	0.0122098970142463	-0.0125535481791976
cg08192208	5	133970810	0.0362823376083605	-0.012965732682772	0.127332736865277	-0.00658102717684474	0.0122106509982558	-0.00984715548193588
cg00845304	16	970937	0.0216315200342083	0.0137399459386807	0.206648924579758	0.0124684984335956	0.0122106747580229	0.0141443097182093
cg25412130	12	48720624	0.0684317432205984	0.0133765972003913	0.173879988455374	0.00707396970039093	0.0122114837647021	0.0102706692224769
cg10552282	2	113407812	0.366898537254884	0.0195410907126654	0.0493929645520198	0.0596309867496419	0.0122121595997859	0.0438366962680436
cg02520054	5	121631098	0.0468841630529024	0.0323357132796519	0.131403612730716	0.0239291613270581	0.0122126913111288	0.0226106446825977
cg12654270	1	108613596	0.244003300889493	0.00554511559894568	0.0902122324128155	0.00892028752070795	0.0122139197566509	0.00740214369774255
cg15040559	X	47082407	0.0128861786671528	0.0130137502147694	0.198544414739779	0.0125832169192241	0.0122140589566068	0.0130261642381904
cg25292243	11	9596171	0.406589821106299	-0.00177682241218242	0.0766538414473043	-0.0162682333718583	0.012214176118979	-0.0103918794401377
cg04159121	X	23949463	0.178345310253419	0.00854246900840836	0.0600252890653511	0.036308872710197	0.0122149348468317	0.0209347205918277
cg02173292	1	227958991	0.256297425877406	0.00558696521557946	0.0239923091808271	0.0155737077907939	0.0122153422185413	0.0104398494660948
cg26873115	16	3795432	0.0259548968802014	0.00964210795400792	0.167505643077107	0.00700605482809053	0.0122154554661984	0.00839211822426326
cg26717563	19	3006111	0.0121687979065592	0.0447392530295203	0.326317575917807	-0.00651686328626643	0.0122154856131988	0.020919945290934
cg04667392	19	31290880	0.00729850125198372	-0.025937098467019	0.113471214678271	-0.027045157982637	0.0122164052102909	-0.0231733998168217
cg21211608	12	69004270	0.155833171564629	-0.00204793325883848	0.0395811789157591	-0.010337880815456	0.01221698414277	-0.00640968960542228
cg14603267	18	6752213	0.298200309256896	0.0111402413210134	0.106572127817719	0.048279216931584	0.0122174552520246	0.0328399334708408
cg22030154	3	105596110	0.464379175868551	0.00496291020395851	0.0597143201115662	0.0381252417474187	0.0122196849831175	0.02251274082826
cg24544594	20	30074596	0.113554108937053	0.0218815573590568	0.0999622694411142	0.0442917396819482	0.0122202668575859	0.0389728308207142
cg23411240	2	238285512	0.035526879431126	0.0232699410394096	0.360955579506964	0.00594132010486693	0.0122233645366381	0.0116640251713828
cg04290510	14	54864231	0.0111443644629135	-0.00641860672312106	0.387391892535053	-0.00203066993952887	0.0122255144852138	-0.0038482121066536
cg01132076	9	114423667	0.0265523143434686	-0.00804707627106093	0.136719310981121	-0.0211306761380894	0.0122257696215264	-0.0166241067226918
cg21452766	1	70877088	0.867784561369649	-0.000340632505288904	0.0354875251329972	-0.0156076014534259	0.0122260039891442	-0.00931596964193482
cg01788672	19	58739947	0.110403636690738	-0.00709839394452119	0.0919649019351962	-0.0180301781965214	0.0122263154032908	-0.0138210618540501
cg09885728	5	137413510	0.150473598910649	0.00690126417498561	0.051165076562128	0.0102794957811913	0.0122273512197396	0.0078377062014149
cg25863147	X	24484361	0.0766484640226623	-0.0211267263467386	0.111451762139382	-0.00811493197066924	0.0122274660761018	-0.0151757074654688
cg09314431	10	22893736	0.0632748570858062	0.00857900334950917	0.331393876465661	0.00455048049100362	0.0122280605722147	0.00745766706416503
cg01477963	13	22032863	0.120896561034876	-0.00152676767532291	0.101208783274896	-0.00882721987893959	0.0122297566601667	-0.00537816240723173
cg22393765	4	40319286	0.228454586918881	-0.00188060654015019	0.023006414009166	-0.00609829404129209	0.0122300783724247	-0.00376060609570438
cg19489612	1	40101068	0.983017417955192	0.00010590153370523	0.0463096965609668	0.02098884035881	0.0122307582118848	0.0141558191740059
cg14879215	2	197141579	0.227799584117645	0.0145261252332482	0.0596905922563372	0.0291507105149367	0.0122308328647158	0.0228114781248469
cg16608617	2	202898681	0.584117151148429	-0.00427095207101053	0.117387743814996	-0.0231870006547358	0.0122309931062914	-0.0168851304041232
cg07493005	21	44869862	0.262345634141171	0.0064440116086041	0.245762559678129	0.00813742609711427	0.0122316846611214	0.00932596837216529
cg25634274	4	170866492	0.0390024433847585	0.0105318459812114	0.188378496244229	0.00699239675563021	0.0122318661740916	0.00954148792742866
cg15161827	1	16318994	0.048728256324757	0.0104206905359309	0.195803296415521	0.0132410186907915	0.0122318690184871	0.012359500913819
cg16108710	1	18924933	0.458943858688782	0.00606207892324892	0.0231652855357325	0.0209388946798242	0.0122319040922688	0.0150718246121106
cg14702541	12	132692186	0.152727153157247	0.0103844240002645	0.117772993936402	0.00944627902208039	0.0122323120522719	0.0100673459446391
cg03917007	X	9870895	0.188050907931899	0.0244756180639384	0.0475162882807827	0.0698650188378674	0.0122334600994811	0.045918930619313
cg23663913	2	198569086	0.0183395036804991	0.0269715171268727	0.315258865328763	0.00802656483097382	0.0122345060815417	0.0169794873679803
cg01355644	17	41984897	0.520406407839686	-0.00137380511157043	0.0450155640056146	-0.0163296401112619	0.0122355679572993	-0.00948436131405384
cg14019826	9	34638141	0.0255955102429861	-0.0164662887114302	0.575799482905205	-0.00238404184205404	0.0122360518315779	-0.0111188557656784
cg22200062	14	75365428	0.116446067207692	0.00867750267134577	0.180925706102941	0.011896867088325	0.0122364321566224	0.0111814074192765
cg08811958	20	43349788	0.239949318542609	0.0154363595699573	0.0504974320977084	0.0195731832596938	0.0122378613271282	0.0177859470499266
cg01113896	10	34836433	0.961725051058635	0.000429738315095253	0.0046552037995555	0.0461059840114039	0.0122393887665847	0.019981704003641
cg23632513	6	119032113	0.128687626756662	-0.0132984010626259	0.679951699925411	-0.00209788289846305	0.0122394307681523	-0.0103790335427977
cg21039770	18	64392127	0.597774893352822	0.00467844366930549	0.0258992609068132	0.0533524846602146	0.012239572117196	0.0256597477719116
cg04072850	8	24241186	0.164977002992472	0.0231268398468817	0.0907855400935918	0.0656469861727712	0.0122399699156608	0.0457580889846619
cg05347872	7	157654532	0.655056861225003	-0.0023551881055538	0.00645778443957905	0.0178030320241257	0.0122409063630781	0.00991680653455453
cg14193357	1	95507935	0.259464856794048	0.00490531758603136	0.0139004000700702	0.0113229214367837	0.0122430522954609	0.00752952163052562
cg08110692	16	552240	0.538626882887129	0.00399607969600466	0.0343192096518772	0.0191761406810508	0.0122433001973593	0.0175269366198381
cg07793889	12	48357314	0.319845552668763	-0.001914013033636	0.0537934789938074	-0.0125522019406259	0.0122452917322297	-0.00768368018706977
cg25463779	12	124773236	0.65310662054233	0.00380793900651137	0.130434687852192	0.0308180166262614	0.0122455071750668	0.0218752155453286
cg04054731	22	21386798	0.251863669272116	-0.00297175390909868	0.149560289085915	-0.00825013294139203	0.0122465521223984	-0.0078373173963523
cg23336973	12	117845588	0.134125241903066	0.0186081806934961	0.280594856025283	0.00864706005734208	0.0122466038618914	0.0176180432500221
cg11492043	9	133709231	0.827374850483966	-0.000847712064833957	0.0235624888362611	-0.0455597308610091	0.0122473641304491	-0.0243987778402984
cg22173191	12	105686635	0.0288126831025386	0.0288127022220846	0.0897345298747655	0.0540410975253539	0.0122476768359764	0.0376989733648287
cg25090002	2	32146005	0.522706401975083	0.0084244071405334	0.0328734420278783	0.0572386862934324	0.0122478097655403	0.0302371759983782
cg16700758	17	32582359	0.124781730205989	-0.0107880824247002	0.0679714303169491	-0.0228205456363097	0.012248611198042	-0.0206898943112288
cg04825050	10	102359342	0.486900224829307	-0.0037535020960426	0.0121539362022217	-0.0795074549526185	0.012249753488347	-0.0400449171448654
cg08548542	10	97598878	0.329245489161851	0.0120996284896066	0.123411920890572	0.0303468854956939	0.0122500577469805	0.0268905079376875
cg15384716	11	46564281	0.245270675551635	0.00672066390783762	0.0524109256660578	0.0171015639822898	0.0122506778153999	0.0120506185046953
cg22143684	15	22956864	0.0191384662208226	0.0127297225029357	0.225627895088974	0.00767114698321473	0.0122507437443305	0.0110075525929613
cg21545574	4	102079759	0.965216120498899	-0.000447779522780323	0.0400271962738549	0.0178740079305809	0.0122511938424843	0.0136308763123295
cg07808729	12	1661178	0.335411546195458	0.00563590031125322	0.0827263187415067	0.0216186947128931	0.0122515940013021	0.0150309067638709
cg03625209	3	52445001	0.0446566578813318	0.00295923528702133	0.0607839789619165	0.00293192528709125	0.0122528256126957	0.00270591239578966
cg03789498	21	45936193	0.552501915188568	0.00401721132383342	0.0279313705637456	0.0120033867850234	0.0122529857205659	0.00988908010669754
cg26960012	16	2889915	0.0761200328647787	0.0172260563455941	0.149602509522454	0.0125641811125534	0.0122546965229193	0.0139814054242447
cg16305154	20	57477769	0.111675357646881	0.0129698548920403	0.033215110049962	0.0130342076118039	0.0122551537048787	0.01257275353651
cg06776422	1	2521842	0.14211117439279	0.00948622598376716	0.0818542398687006	0.013555043969638	0.0122556217467132	0.0116078058542214
cg08355617	13	114203299	0.0382045563816809	0.0178449922540411	0.0795305882717817	0.0182362379817496	0.0122560893989899	0.0169364938958829
cg11947249	1	59004529	0.011783814755786	0.0123497101052424	0.109438345093744	0.0132856583037664	0.0122577722216948	0.0122358244467019
cg12964839	X	150161227	0.324050326385312	0.0112816558740402	0.0419378566115921	0.0553153919258705	0.012258484713082	0.0367101312440663
cg04195062	6	145199929	0.585142788108886	-0.00315109858187702	0.100753234412996	-0.016090785768394	0.0122587848767709	-0.0113149049043782
cg14594737	2	44512540	0.37146763558705	0.00456278741013264	0.0434141488857593	0.00937287313942792	0.0122601090399526	0.00797600885858476
cg09146903	7	94023869	0.164505718054524	-0.00850366050375492	0.102954390332344	-0.00995361350069511	0.0122601368695289	-0.00932240190650035
cg08878912	X	153699120	0.175124148879125	0.00857758957156481	0.0312382679781747	0.0101927477513104	0.0122602691503702	0.0116320064081403
cg21132878	7	123341518	0.000493160696587213	0.0298825966391069	0.198282812441722	0.0371302951318202	0.0122606535820711	0.031466492686953
cg20894329	11	106909409	0.184294284091852	0.00994992051580929	0.0900995199320243	0.032770274127737	0.0122629557613088	0.0205042133438582
cg09853371	4	57522145	0.841089068516234	-0.000375114343248146	0.0217728908493143	-0.0118128798705488	0.0122633858721021	-0.00639195176959705
cg08975294	17	13505302	0.378725258948342	-0.00456501941655966	0.189999820313598	-0.00604548334342753	0.0122635261152522	-0.00665129317819377
cg02634968	5	32490216	0.154055486687958	0.00801987216775828	0.0180922991726627	-0.0643567629764546	0.0122642475607425	-0.0298893962264671
cg13624406	14	21073952	0.26888494223328	0.00727591547820382	0.0779796077337993	0.0102614136769631	0.0122644646359067	0.0104283528027274
cg14517589	7	1477726	0.089981056223682	0.0107052036004366	0.24561469768831	0.0143341651379443	0.0122644783838386	0.0152109059919173
cg24141428	X	47098916	0.370528289541729	0.00534545780841293	0.0940597547244635	0.0136518461066719	0.0122645007288409	0.0123574753544084
cg21991117	16	3715517	0.322173383147561	0.007404179735986	0.0590938597780358	0.01148655363291	0.0122663190019012	0.0112630017685012
cg22176014	8	120725022	0.105633205152267	0.019158705665363	0.119763894621712	0.0453109494353898	0.0122663748113983	0.0368494446865728
cg12661590	6	167669616	0.0441069545464041	-0.0465297299644317	0.207425304861172	-0.0276809249650154	0.0122674941843552	-0.0365666632665934
cg23174344	12	62996482	0.0197872495402624	-0.00329750635648758	0.113617843693971	-0.0105430156688205	0.0122688268596111	-0.00684298892557459
cg26907110	11	45289688	0.015754239807265	-0.0305850015625174	0.117008750383517	-0.0488730168369186	0.0122692872443038	-0.0383745676452062
cg09828880	12	51632108	0.0294833879117484	-0.00661625660627369	0.0525065126688554	-0.00558051580683645	0.0122699997722083	-0.00668128032554123
cg20335384	1	17901599	0.0890177503207643	0.00876227392880336	0.151475439377399	0.013776623467326	0.0122701308281084	0.0131813830520406
cg10682170	17	42227654	0.0219477332685825	0.0131327766416718	0.128234416835786	0.00901554639198599	0.0122703525185954	0.00925612996741063
cg11650680	6	42332904	0.531347429547069	0.00376275259082022	0.0807409049916333	0.0128785492617919	0.0122706931632364	0.0141699235937565
cg27374665	5	14183065	0.00729134684687057	0.0125808915126715	0.467288654322655	0.00242039191337956	0.0122714074265757	0.0069084945774736
cg01519030	10	6116974	0.358347157248049	-0.00800319870521422	0.0470929646456562	-0.0544122494987888	0.0122717305323151	-0.0322223826622432
cg14277298	9	32455910	0.171538387106247	0.0153705862910632	0.0690276642482889	0.04587849762758	0.0122720285528503	0.0327042562852004
cg03877058	7	129094356	0.0313404445190818	0.031876136388168	0.522012199832194	0.011427292967266	0.0122720626220864	0.0236722223784894
cg17514168	1	248790497	0.342417892886635	0.00544475961601631	0.0159404073721372	0.0144032911297144	0.0122723848950338	0.0110052074444765
cg09518151	2	99918664	0.0420414530136862	-0.0101301271450213	0.214389104951178	-0.00777832523579801	0.0122728012354954	-0.00869740023517791
cg20338384	2	10281345	0.159027523252465	0.0088308635279523	0.173366177620859	0.0162874868489622	0.0122747608303381	0.0148666891417443
cg05702448	1	167905194	0.00442422660534583	-0.0258331193489598	0.84031163410874	0.000703176933380569	0.0122760582512239	-0.00947044015932858
cg17320698	11	30510489	0.00989639076219548	-0.0312051415855832	0.272265013616648	-0.0119400753651886	0.0122766308075085	-0.0212496755298929
cg08256665	8	106702655	0.785682205642297	0.00109456108997561	0.0167683166922854	0.0149856654605948	0.0122776318238749	0.00839768724034005
cg06068454	6	43990179	0.0189645101743978	0.0140655217802667	0.316670191287172	0.00422392538963769	0.0122776545942311	0.0103691542516953
cg00203463	9	140150331	0.304018445553163	-0.00287955472747094	0.0299940837497508	-0.0173860315993153	0.012277669891157	-0.0107905922453914
cg21951848	16	90130231	0.659250327526893	0.00284939874655819	0.00291487654467585	0.0187758158028284	0.0122792175448348	0.0120303205910482
cg23281711	19	1354468	0.041683087885358	-0.00597734097225729	0.103047657266478	-0.0182110501731098	0.0122799679965033	-0.0124363136647652
cg19646311	1	156656261	0.49907730805099	-0.00775471637302162	0.0719306503827615	-0.0133996532385738	0.0122799858314709	-0.0163238626171973
cg14741969	11	95324459	0.929680740095295	-0.000394993728182944	0.0639821229682454	0.0201021462555116	0.0122814689729721	0.0118745697139926
cg08571743	1	26139191	0.548706668408256	0.00291595734430057	0.0629015953721963	0.0100465727817752	0.0122828663369177	0.00895998054586633
cg09853414	22	48891057	0.570419257041527	-0.00309496809682885	0.0261672190251206	0.0221315537337943	0.0122836562930106	0.0130997607383424
cg24513224	17	10102439	0.311273614247397	-0.00287195339466924	0.0346233425334353	-0.0191657523757327	0.0122852795991406	-0.011564177300227
cg22153481	12	49412872	0.108609301999896	-0.00245639116906563	0.0315182484009297	-0.00252214946716736	0.0122853135074601	-0.00294555372974118
cg16687344	7	155628331	0.631552655860243	0.00413099894605021	0.0973963371203767	0.0108935671803098	0.0122853306256016	0.011236412859233
cg24821985	12	40207684	0.635451556828866	0.00460244688525989	0.0644376939496458	0.0158004165184351	0.0122856472619675	0.0132578640441758
cg23013410	1	31532529	0.29104093020278	0.0105844530545029	0.0618970006708217	0.0571785531594906	0.0122863482268573	0.0354911961509548
cg20693840	12	93156838	0.514491435782298	0.0105151368204464	0.0421566750490813	0.0834624904406683	0.0122868413531914	0.0562500313627897
cg14601560	2	238970191	0.221944357319272	-0.00426434827014466	0.0813396160686833	-0.0180871852673464	0.0122875544005734	-0.0125405117577047
cg01009068	2	218642407	0.811522324630395	-0.00153472684631126	0.0149630907248491	0.0214512512551995	0.0122887226370443	0.0116081547445328
cg01362225	14	90011180	0.137249198150068	0.0106629787037938	0.0755399463771677	0.010904355845252	0.012288827344985	0.011138703020277
cg22499235	5	134579793	0.594267403013714	0.00383684241547734	0.010334452881713	0.0158722609399001	0.0122895371325651	0.0120338947050934
cg19768143	14	59666747	0.198081851106878	0.00874282040950267	0.145961781019858	0.00797023190796114	0.0122911410222764	0.00914836826552527
cg01849903	3	127263647	0.0254258939602075	0.0124887602198656	0.220749541739659	0.0121132100441666	0.0122931184913452	0.0133138861225631
cg13930468	4	18022372	0.0317245561460561	-0.00728493782855992	0.126307852224329	-0.0167716659316346	0.0122947678682363	-0.0137336118755903
cg11758637	10	4162869	0.278235791926156	0.00887909391218529	0.0994384825509886	0.0153328855164662	0.0122949983546262	0.0131164152558061
cg01747792	20	61806628	0.125970329788165	-0.00477689997931925	0.072366769833109	-0.0186796352511686	0.0122964113062898	-0.0125715123894313
cg05048685	8	143413551	0.0627120117903873	0.0118211346674578	0.297039142242252	0.0101400223643025	0.0122969923497967	0.0130784553248876
cg18840034	12	56300015	0.114148924915022	0.0190590640425307	0.0811029350967147	0.05763545823051	0.0122969978642031	0.0387785073630315
cg21411757	12	93771484	0.881182008626612	-0.000392997893014089	0.0572758738192857	-0.0157779391512134	0.0122976767254159	-0.00855602030229791
cg10770652	6	32945243	0.475965599225639	0.00376371290517977	0.0754846664362512	0.0169617410753448	0.0122978670681338	0.0114803194664415
cg01741372	11	783889	0.0209475290363851	-0.135077476589602	0.370263272225347	0.00655908774469772	0.0122991994134902	-0.0564900324095463
cg06518177	3	48697561	0.737175838646911	-0.00167865249561657	0.0618193020818472	0.0327365666387238	0.0122997653242197	0.0189694086613535
cg25056467	12	638674	0.144804874148246	0.00557398351940249	0.113504881179959	0.0111506212154082	0.0123002120864348	0.00883641657682943
cg10172783	17	42082036	0.128989946950641	-0.010559354420576	0.0125396558422678	-0.0111716265364968	0.0123011758096995	-0.00969269471091939
cg04930463	17	79234445	0.200460472158935	0.00674495969402171	0.0787129431886714	0.0184066083012374	0.0123020014083806	0.0140070916232511
cg25037461	22	24181268	0.583501288999397	-0.00108385191355651	0.0429667777347853	-0.0200723249549332	0.0123032434880318	-0.0110810783616094
cg22017387	15	91565357	0.0797825237536967	-0.00278643034786527	0.0515481898127437	-0.01553310860099	0.0123033463984665	-0.00989136065000179
cg02577203	11	47869805	0.825288189063217	-0.000531739073690356	0.0512219324638111	-0.0164923430421497	0.0123035114367622	-0.00897664095407325
cg06422009	1	211667692	0.176263377024256	0.0219067862359684	0.0700250475929929	0.0760321503696414	0.012303631449118	0.0526858273016335
cg23570837	19	45860230	0.522244169489577	0.00345831293408287	0.0434254762121422	0.0131630787065613	0.0123049088320773	0.00983991766957507
cg07346388	11	102477207	0.00148606161313141	0.0178409523758174	0.518863944823636	0.00523369640286015	0.0123052146049863	0.0112135780638381
cg07108443	4	74968350	0.17111684911405	0.0234057206791877	0.111593404122231	0.0540847803076559	0.0123059250730129	0.0370372637472141
cg22559341	18	70816815	0.157924400117102	0.0201461676501028	0.0553367521140479	0.0732262571636572	0.0123068224254542	0.044488430588203
cg27544141	15	76169971	0.0253526426324626	0.0224305359145632	0.123150925191719	0.0383452220213038	0.012307413503073	0.026528837156784
cg13039115	12	65218052	0.989587545339354	6.1673341072303e-05	0.0121936099835004	-0.0129990467176034	0.0123081440348953	-0.00912052520246237
cg18955863	X	21760498	0.0806222928400772	0.0287138001035113	0.171177949834167	0.0343462974967444	0.0123085627084336	0.0322635545707088
cg02988118	2	42325097	0.0563801493577098	0.0089018053263268	0.238287036888233	0.00790849573142246	0.0123087047221317	0.00912561259006088
cg14905331	8	92082498	0.200414633607059	-0.00351109557444208	0.0376811607196599	-0.00446794994640148	0.0123091135124349	-0.00398506484227651
cg17361881	2	100623422	0.722484865026616	0.00231795985677334	0.0496328636896618	0.0147238145782793	0.0123091911187631	0.0116813606599296
cg05577848	12	62798679	0.0267001367901961	0.021917138679403	0.15482064075417	0.0544032101456989	0.0123096146892809	0.041660530649154
cg09284102	16	66116829	0.217798699388961	0.00832275131183915	0.303568642731055	0.00913094181856429	0.0123115790927914	0.012006773779826
cg21776939	16	68699635	0.00272105744835305	0.0121277593943264	0.737185059010477	0.00183663953872577	0.0123117051230041	0.00857918074956301
cg07874964	1	91406655	0.866662883111058	0.00126850512899496	0.0301059827340474	0.0544035966986031	0.0123118922414847	0.0266884193279103
cg14451276	7	36764019	0.72661710749481	-0.00133267213649378	0.00178971842519531	0.0283598658256368	0.0123122383685292	0.0120254660375469
cg02664162	19	49469375	0.157877317328429	-0.00343814046916832	0.0521386102742498	-0.0179918106640554	0.0123131031910214	-0.011420779840904
cg13561231	21	44555229	0.0861580207146524	0.00876725519815087	0.0817385481251791	0.0103582679920088	0.0123140480495025	0.00970377182521276
cg01981158	2	104497066	0.280016167354461	0.0111096384789548	0.0810344686939933	0.0207712381303405	0.0123146068964094	0.016253970297569
cg13058411	15	68643248	0.0563140831629091	0.00607722661744762	0.202551625726656	0.00540315700947384	0.0123149433245076	0.00689018437357677
cg16575172	8	41139552	0.19476386120394	0.00929473947872799	0.0490971984362326	0.0138623927753025	0.0123156982103056	0.0103916964329278
cg17989266	1	51150144	0.340451401931329	0.00929448258865911	0.0691455110777847	0.04052820545931	0.0123161239540438	0.0260162869687288
cg24171915	13	111978024	0.606184244507608	0.00580728395844995	0.0154215309041354	0.0372231318250249	0.0123171004127371	0.0232867011243796
cg27199827	20	18567975	0.124280107237384	-0.0265375098839413	0.0425923805108515	-0.0484939118106188	0.0123174652550483	-0.0356044925468437
cg03438079	16	2205188	0.0675496063059951	-0.00266514134076702	0.0951375910109546	-0.0101955589179695	0.0123175129211655	-0.00684071782379597
cg25899952	7	1784169	0.732502144840308	0.00276694412552303	0.0787310356574381	0.0146649943410289	0.0123178344632527	0.0130931169597162
cg08486875	19	23386892	0.0708247264616188	-0.0138257350577043	0.191873647909063	-0.0125245423902218	0.0123191406649837	-0.0162085510282218
cg10725855	5	140589613	0.0397775439713943	-0.0438126377533584	0.493820452059239	-0.00243352912223684	0.0123211695328514	-0.0235215254937541
cg11480108	22	36081701	0.735179520995028	-0.00158989474729173	0.0227623879197461	-0.0827172915954113	0.0123212718500117	-0.0435198492966186
cg26706652	7	905609	0.208457264285593	0.00935504041768325	0.243108903602243	0.00758960210692064	0.0123214969995593	0.0107202303235248
cg12090880	6	90658359	0.0746442981688253	0.00886829060076031	0.109351982445155	0.0104930902620883	0.0123216044343614	0.0100575304789022
cg04692576	8	102217085	0.580327612893895	-0.00116178564562409	0.0106675722227851	-0.00935083940992612	0.0123226594437251	-0.00567870654188808
cg17609330	22	23503927	0.207710125191441	0.00597512382330604	0.0883243963910139	0.0188728689070925	0.0123228750247484	0.0129383055481174
cg06223758	8	105341496	0.0973294299141157	-0.0113449717565847	0.169802212747701	-0.00768032664175939	0.0123231743687215	-0.010592328779001
cg10993924	15	93207258	0.207745887360073	0.00620989585826656	0.0626772772261564	0.0108074783662652	0.0123234530041499	0.0107650905131849
cg05577736	18	8766439	0.0115551551865558	0.0134503425643226	0.406438179500995	0.00503858136217396	0.0123236764619236	0.00967529827376433
cg02083259	16	57220135	0.407935061327231	0.000755469779234331	0.0250463596997977	-0.0150391480298649	0.0123238245812383	-0.0075702369147175
cg26610938	3	108678150	0.363871598348988	0.012246160634034	0.0724852157800964	0.0516022962353181	0.0123246588844837	0.0353233751781104
cg04474832	3	52008487	0.0887637770243211	-0.0125788086969396	0.167539847027002	-0.0126393668591801	0.0123249308733608	-0.014795775192063
cg22021934	17	1358234	0.00718331148827519	0.0156317450494866	0.0236689441854821	0.00620822156000889	0.0123250141455345	0.00828474827103128
cg25702001	8	94770263	0.088443629760472	0.0235706193405783	0.061849679847527	0.0677025337590505	0.0123255932986915	0.0472858254716408
cg24895036	6	28234936	0.511526487947219	-0.0013532609750188	0.0780986735391697	-0.0166779569931682	0.0123283245414894	-0.0100539496732701
cg18606244	1	3819818	0.0201839654114447	0.10453303479041	0.757467688152851	0.00677968615565944	0.012328623073844	0.050130927845193
cg06970082	2	15782968	0.220011649125847	0.00659299663800038	0.113261383322214	0.0133199527760303	0.0123286449218181	0.0103791480661577
cg17722002	7	121940381	0.589914675696621	-0.00346693386855656	0.0453413822505624	-0.0186588291726298	0.0123290622587225	-0.0147744749877034
cg23254393	4	85423132	0.0884554051063091	-0.0120959864541046	0.106667815578198	-0.00538376587925976	0.0123291302518673	-0.0100249008431978
cg11976848	1	4485500	0.0185263380893014	-0.0272184417770963	0.299439287915562	-0.00634814803841924	0.0123293652618104	-0.0153880663528759
cg16694455	5	14194251	0.0418429667783596	0.0122396670915401	0.0764387961246774	0.0100525906624921	0.0123296259438091	0.00944842073857143
cg06822360	8	2242304	0.915604299949493	0.000542916093377307	0.00535104571277907	-0.0324408142840387	0.012330998655002	-0.0159030566205159
cg07407549	10	96231137	0.301299304182915	0.0144847872415057	0.0667564508603482	0.054821842979874	0.0123318552961413	0.0409292504325695
cg23920787	3	43435007	0.3528667580765	0.0106265277797033	0.0800529501256198	0.0204866781384708	0.0123320055861665	0.0184489758722555
cg16182881	15	25462715	0.444785590585953	-0.00597337498151851	0.0392140203761633	-0.068821346074708	0.0123326680933592	-0.0387573984724999
cg09942463	4	905223	0.19038348478634	0.00789546850552014	0.109821402341868	0.0201011737538252	0.0123339097383257	0.0162052081796603
cg21915742	4	3577650	0.181188318857748	0.0171250591359805	0.227787475268205	0.0126935437922517	0.0123346044361758	0.0178559252922822
cg27275821	1	89144331	0.256544649303268	0.020590348981796	0.123496793738677	0.0298112028164644	0.0123351183064191	0.0299255136842504
cg06809188	12	53242917	0.630696704989668	0.00265712332979142	0.0656950517884435	0.0165593370944105	0.012335208275304	0.0112874409258452
cg07639106	17	37814985	0.0423596967235442	0.00926851091170128	0.207931863283717	0.0133620759341852	0.0123358605000637	0.0136450679370733
cg10808117	1	160471150	0.0282431774747358	0.0122430807423933	0.0691853430685133	0.012683086126329	0.0123360977254786	0.0132891633466254
cg18893868	12	130954715	0.151239384293269	0.00928724031289398	0.240762471550475	0.00670553156523642	0.0123370576404033	0.0107037313716101
cg02230723	1	181109729	0.402829472421173	0.00428620927770741	0.0289380702350035	0.0125006122374228	0.0123376135532042	0.00921689055847566
cg13001732	2	238165668	0.896912010941302	-0.00128786677016494	0.0783253048616807	0.0219085443044752	0.0123378836733674	0.015918974916096
cg15900511	21	34914748	0.710938194799335	-0.000459814963493839	0.0854662466048627	-0.00721371834103568	0.0123384590824379	-0.00466888970840227
cg26351511	16	48291984	0.212249877595615	0.0125697788562324	0.0648800241266567	0.0465772207453684	0.0123384604877516	0.0277733785518312
cg07223090	2	240420604	0.977219468590222	0.000156635967211249	0.0278100976745082	0.036010046810129	0.0123389138936506	0.0209866720865436
cg25828259	2	47918397	0.474524216270373	-0.00159442793759356	0.00276487693417562	0.0147148794951628	0.0123389240581503	0.00698850929839238
cg02132458	4	57333267	0.345135390529302	-0.00161835508252311	0.104809639434469	-0.0118319758510102	0.0123398245831647	-0.00741113592746234
cg13855384	17	7151975	0.118880167993735	0.0119177466501712	0.274182082820709	0.0113381084032774	0.0123399788676249	0.0159893855987673
cg19484886	12	62997435	0.472234471065263	-0.00191908283154197	0.0431531259923838	-0.0207784974763363	0.012340131815664	-0.0125273936163505
cg17705400	1	52800883	0.79855759480528	0.0035592722186786	0.01233779867536	0.0448509553422096	0.0123405555231428	0.0261006072589395
cg06841648	16	85479053	0.316771789648702	0.00916122263584311	0.10277746394278	0.0169560851195803	0.0123419306772402	0.0159165390021378
cg12878632	9	113041795	0.807371708638714	0.00113192352472575	0.0487702243774597	0.0103899851911779	0.0123433519284339	0.00820359102927628
cg17732252	4	99153446	0.337839257251182	0.00596062681322356	0.0458674068383483	0.0563063122394592	0.0123436133914288	0.0286480776597347
cg12894814	7	22232412	0.0376128596754677	-0.0403679890299764	0.209744228072881	-0.0359395079269678	0.0123442823942135	-0.0350737716314799
cg11711945	1	39365421	0.443698741913586	0.00456240817205024	0.0897133238076621	0.0157151617214671	0.0123442939837164	0.0117279774731933
cg15092716	15	44621314	0.0236811951284552	0.00997047833501415	0.577179299901066	0.00231071621851326	0.0123464004038233	0.00678683703231673
cg25568716	11	16760490	0.324463549238074	-0.00223316607566578	0.0529673240379458	-0.0180083342545114	0.0123475123554569	-0.0109595069745027
cg08126158	2	183963421	0.757076075475079	0.00320646432644858	0.0425155021599469	0.0668966307406044	0.0123483935238106	0.0387484987931072
cg10040392	5	1243880	0.544035132385144	0.00516374731809275	0.0611254079470715	0.0175472445413276	0.0123496442133123	0.0136061264677325
cg20672819	20	30533177	0.579446414199442	0.00282190493437887	0.059336929417588	0.0214769416390371	0.012349725829599	0.0141769416440326
cg19580937	15	70740429	0.00532109822624059	0.0323993855438306	0.515607179066919	0.00431729822486399	0.0123509822120823	0.0168841769473103
cg05753902	6	71103422	0.594873355243739	0.00567376595405041	0.058893751507422	0.0384017011548436	0.0123510054546451	0.0216049283101551
cg02491234	1	204226741	0.414066708854009	0.0051991655085266	0.00720944216075469	0.0214246621751572	0.0123530685604182	0.0137360694934647
cg08329036	6	42954077	0.105215509269628	0.00645513876634167	0.0704238173268486	0.00926308387353858	0.0123542013868741	0.00802801650512302
cg18840214	13	51876637	0.332020348283077	0.00578658615073545	0.0734736998896998	0.00967734279544723	0.0123542992743154	0.0086883956417094
cg27321208	18	55355347	0.0313730429678241	0.010439737251119	0.159315398913108	0.00731179725655871	0.0123548899266877	0.00884916812790839
cg11763723	15	75971951	0.57990471691744	0.00327661404230589	0.0644403562140899	0.0171030448639151	0.0123563111671687	0.0124059967537463
cg04366249	7	94285501	0.00491117723834303	-0.0142174939248746	0.506469888154861	-0.00209620889283573	0.0123577096418299	-0.0065413140035138
cg23039279	3	71834222	0.0960801024848058	-0.00460594423519913	0.0794847430582369	-0.0171906848548809	0.0123577910105638	-0.0115160565229381
cg02096718	5	32174744	0.431865671171431	-0.00223254279097643	0.0667245977593901	-0.0179163924957457	0.0123581043713813	-0.0101921062098896
cg27344140	3	43265296	0.140549515261106	0.0197403731056819	0.140223926019	0.0221211079340533	0.0123587192288163	0.0247077360565368
cg24931844	12	47642790	0.0357831241321398	0.0324142322354864	0.22878539929467	0.0298190378710336	0.012359416047788	0.0305918991340919
cg15135047	3	72149514	0.0168211808064848	0.0168861176705963	0.703485476072745	0.00114985636036229	0.0123594687155335	0.00924551852989689
cg09811511	20	16636486	0.952296657435604	0.000588315194907536	0.00786005361041341	0.0243471232941484	0.0123601302329064	0.0141991539250588
cg08200159	1	37216615	0.759150976346111	0.00211743299349037	0.0587246984497282	0.0116773078942666	0.012361488592478	0.0104862151710034
cg22111038	5	57879168	0.610540077209119	-0.00159299447491508	0.00470378311952377	-0.0236710880922835	0.0123622175095905	-0.0139598265292659
cg05904283	16	716021	0.278396985939857	0.00247630468634119	0.146955387102971	0.00395968161001554	0.0123628975089458	0.00438431174652822
cg08867635	9	140335958	0.13059232483737	-0.00834838687498483	0.148186935881751	-0.0119835991642708	0.0123631711444276	-0.0109236405400444
cg17095916	12	56226873	0.360030362839254	0.00566126618237061	0.0844122447365377	0.0241229915334794	0.0123631932675182	0.017394365317676
cg01075775	12	69238251	0.0350609888336138	0.026153255416587	0.110902353453093	0.0541459354840498	0.0123635135902828	0.0394833442802803
cg15241549	7	2633128	0.0993933086645725	0.00822341464452094	0.0736942525520778	0.00903625633560882	0.0123646156549858	0.0081774260672745
cg07809032	10	104592955	0.174931814299933	0.00842917833648022	0.0846229816637052	0.0100404113771639	0.0123652904489011	0.00952703036992049
cg24167897	15	63796719	0.307570181576718	-0.00331087945547866	0.0435877704110178	-0.00993313000458683	0.0123678944071622	-0.00600042795073888
cg21440829	7	100808893	0.154496713639122	0.00240069681444454	0.104066270442989	0.00326082746702537	0.0123680108695459	0.00355395048717954
cg22843111	5	79047136	0.0219366514195867	0.0179970593935871	0.0131814770024968	0.0142251797178941	0.0123686842484559	0.0115287711477122
cg21058842	21	17223168	0.700628764932371	0.00454098488679242	0.043806259914284	0.0900442127799196	0.0123701076447775	0.054982986437032
cg15894039	8	95835797	0.137924316117044	0.00529274121035781	0.203932787756598	0.00442076914651817	0.0123708279708143	0.00523487285717824
cg01708543	22	38382161	0.176276137023332	0.0064532560150862	0.107195398192582	0.0102817873517475	0.0123715101640023	0.0100013435669834
cg07802809	21	43916100	0.0112603674779042	-0.0042690422794422	0.153657657336887	-0.00911443584074794	0.0123716226738852	-0.00667455112502289
cg24565747	2	240615835	0.0866386890958823	0.0112521008751252	0.134507335479247	0.0110258196063719	0.0123718742702445	0.0110414620956273
cg21777166	3	9935346	0.0175126692536259	0.0316316608730171	0.24592141996823	0.0150061043139854	0.0123719128955562	0.0233346598900895
cg24895371	1	188907293	0.664574191128106	0.0091482129793248	0.031880094163044	0.058029169816975	0.0123725109813417	0.0317889840060095
cg23252899	19	5001365	0.430839091561224	0.00374150784268546	0.0609085849724779	0.0154122207139101	0.0123737967595046	0.0110513753922586
cg18496725	4	68788615	0.00617118952551055	-0.0511908852101676	0.908821581560241	0.000711778737680713	0.0123743526031751	-0.0198657317035036
cg13477316	2	145447788	0.0823857748766431	0.00742821084286761	0.294249220826057	0.00508013747274524	0.0123750509972704	0.00707638167987941
cg24785250	19	38231700	0.11579810836372	0.00865052801696589	0.0837748737821643	0.0412278244318799	0.0123754193498201	0.0241855356747221
cg24715339	11	66036115	0.230406001422598	0.00312813904528927	0.547864744278991	0.000809347309285869	0.0123760836236054	0.00306485694300544
cg26298281	4	75719320	0.423825692652156	-0.00401573020516625	0.0344142091532296	-0.0217195360773536	0.0123764723659597	-0.0144343737071966
cg18622870	11	61335113	0.063521556965301	-0.00562016479885847	0.0941952269383435	-0.0165560509141743	0.0123765217741238	-0.0116125572082869
cg25074764	2	96778750	0.0015346138442054	0.0200304141306014	0.270672784206162	0.0109415275237336	0.0123775203019872	0.0136058143718111
cg23271269	1	51810823	0.0914643762038392	-0.00558173510215774	0.103288178730005	-0.0128978440617673	0.0123814812115917	-0.0106657980231578
cg23333420	10	105677801	0.327083037053254	-0.00118683803043003	0.0546643556586454	-0.00971859855155755	0.0123821861339541	-0.00582089159071292
cg19726253	12	10749762	0.571894222493228	0.00458837104599904	0.0748551069847894	0.0380846005910256	0.012382912597673	0.0245545520853969
cg25401220	6	37664597	0.596285872091196	-0.000801562126417177	0.00387933178140676	-0.00625777982795259	0.0123837451177521	-0.00301117662572153
cg03903974	8	131017592	0.0211997657450439	0.0160539038232609	0.34761785912542	0.00441079141468714	0.0123849568473252	0.013302354118287
cg09822824	11	46867927	0.181616675356173	-0.00385524170087441	0.162146486331825	-0.00621338340744863	0.0123863716245317	-0.00525531646690854
cg04696109	22	36081855	0.736464122457372	0.001714970459837	0.0168272989255755	-0.0960749368103112	0.0123864655893086	-0.0491857165710809
cg11981734	10	79661908	0.719524389053756	0.00183428034939091	0.0603850147557555	0.0151697959209028	0.0123865119923375	0.00995145431207074
cg08379212	10	97803058	0.166152919621854	-0.00892019354679663	0.14137420421424	-0.0154031622216853	0.0123876059823084	-0.0135380542763405
cg10800271	13	113378831	0.0192793838437595	0.0120277927689539	0.136384239673246	0.0140716467409338	0.0123888915858675	0.0117561763529969
cg22481606	17	56429567	0.327194141529635	-0.00549530521407944	0.163527816275679	-0.0124905775852903	0.0123894406892229	-0.0110454295744293
cg23087931	1	19467440	0.100428261107761	0.0106928327876978	0.0484986141844299	0.0114260424576025	0.0123894502731753	0.00972540741628333
cg23571160	11	28372942	0.595059202362573	0.0077756113093888	0.0730973745739684	0.0548870517632802	0.0123897041096703	0.0379447600434113
cg16594347	2	216784889	0.180348829758409	0.0121684577386512	0.0662951569693605	0.0354378602573245	0.012391716947915	0.0235461326580304
cg07765820	6	30973372	0.0885633239106207	-0.0357944271984038	0.809442826047013	-0.00177377593778638	0.0123920955428399	-0.027095016978841
cg08818139	1	145575131	0.0193429460565095	-0.00444478366510917	0.101251815009828	-0.0128930184968579	0.0123943130422248	-0.0093055597894959
cg20744302	16	58712862	0.240554585048802	0.00770428540515658	0.0524467838886705	0.0139046179605664	0.0123943701888702	0.0107977273353748
cg14507897	12	1584074	0.0167367641621687	0.0225601863492952	0.56707580934228	0.0033143486787307	0.0123945404781459	0.0116436408350658
cg07589166	19	12902806	0.115298949173187	-0.00520630052914387	0.131124400959463	-0.00606439107554238	0.0123947059488696	-0.00511959611453275
cg18558996	7	99064504	0.103001744996356	-0.0134048158805397	0.0308728795877815	-0.072615736831753	0.0123950061109726	-0.0416793410285971
cg03146412	12	132658927	0.91521265944676	0.000783272693442589	0.0114491082677082	0.0209349164569599	0.0123951799197227	0.0139042006288518
cg10024987	16	89922043	0.019880855373277	0.0115134081761929	0.184602122263474	0.0102357118403102	0.0123964773218371	0.0113889144475654
cg24494491	4	183006582	0.0368286616821094	0.017956415291795	0.167811905119925	0.0326048794118486	0.0123972722621125	0.0252346753983363
cg23828851	3	142296843	0.0307371740689062	-0.0240639313142572	0.219434767863397	-0.00777783510334693	0.0123975283023073	-0.0137457879693874
cg24251193	1	156676542	0.474090868651197	-0.00545210685311345	0.0414707970231921	-0.0164489171828054	0.0123978483042509	-0.0116925291048111
cg14049640	14	104569983	0.276221788754807	0.00790634560571138	0.0909376928244994	0.0174085421708178	0.0123982411489188	0.0140780571680223
cg03305185	X	134429653	0.258852498216043	-0.0144767324432678	0.0148642962965453	-0.00469480542482906	0.0123985742665749	-0.0155602799382537
cg17391090	9	137158055	0.414931863318826	0.00378480160920461	0.0473711042230156	0.0110216379712671	0.0123988500819696	0.00899466249300836
cg22553641	7	100136710	0.896532103954102	0.000375686456819907	0.090936545790851	-0.0115541641084345	0.0123990857259391	-0.00742393506996706
cg12044898	8	75809353	0.107494492241102	0.0181942180552666	0.0463426340301493	0.0811407604636937	0.0124000248374171	0.0503430074157772
cg23196741	10	22243434	0.611160106332773	0.00428632131627767	0.0697996088882318	0.0248635183357086	0.0124008590479403	0.0159483176493078
cg23766795	1	23119412	0.423687893013195	0.00802856212190177	0.115716625474607	0.0121103930144175	0.0124008926991384	0.0116852932561765
cg00990385	12	113587690	0.0804667713134978	-0.0203511851893698	0.412610822329117	-0.0013794257849212	0.0124009009183715	-0.0130317064909469
cg03228813	5	65108125	0.271347188756436	0.00695349314241499	0.104802160799017	0.00975327872941993	0.0124009880689008	0.0090313031915132
cg21219785	9	96215191	0.348072181561451	-0.0044463148194009	0.118677233602964	-0.014690326774725	0.0124021548307636	-0.0103429753098888
cg01809606	10	22500221	0.289577290356126	0.0200745044050364	0.0515923108117431	0.0780187696748224	0.0124021549958852	0.053981835449011
cg13567330	9	127282567	0.276525490600243	0.00697853763643247	0.0278783384941932	0.0152316130093544	0.0124022518962474	0.01273577191429
cg11475510	22	30752584	0.787666897781968	-0.000450818482721929	0.0506675333091869	-0.012855333662301	0.0124031170048292	-0.00755342560966648
cg13492632	10	34812546	0.683551529776246	0.00323300985808613	0.0568008881689262	0.0248857937398757	0.0124032135399589	0.0159853923641327
cg17706606	6	41040169	0.627068426524648	-0.00146247496057058	0.0658855927121681	-0.0128141639259524	0.0124032365928089	-0.00787772118815555
cg00318864	12	40959322	0.146078763907999	0.00866723539526834	0.0469584509294618	0.0152268248687023	0.0124057338486801	0.0107672707203377
cg17976065	17	15902694	0.300846954508146	-0.0019175668639363	0.00248784306313889	-0.00644540426582217	0.0124059374083352	-0.00384130885049809
cg03521576	15	83423683	0.339741728257069	0.0111982877626985	0.0372457839242706	0.0595487618733896	0.0124067031888901	0.0336500460030251
cg22803989	4	22998088	0.0897564692781148	0.010282099268046	0.0614379006164816	0.0251147254233646	0.0124077481823211	0.0159905004021971
cg06348853	4	7713175	0.2386503466747	0.00633739218075803	0.0953740974511447	0.0141812842361561	0.0124086697652647	0.0113340701863882
cg20221345	1	91080614	0.0193907451157574	0.0150839306915488	0.293231179645272	0.00901102578552707	0.0124100826064991	0.0122355916021362
cg16535565	2	3584634	0.107365953433526	0.0130287991197815	0.0694074520330211	0.0135990175560189	0.0124105440499419	0.013558762096179
cg04106390	16	1224897	0.0624315739505673	0.0104449786056819	0.0505526964786249	0.00600796464765077	0.0124110186506161	0.00783473645113246
cg16558925	5	175795917	0.0769110330956825	0.0112561929564593	0.166327176667144	0.0150554143601965	0.0124112933639387	0.0147492475579484
cg20594419	14	97391684	0.629885863365872	0.0029132092453898	0.130257305021259	0.0172238244323363	0.0124125190299022	0.013781527002825
cg08220793	3	12526042	0.361309971729677	-0.0017488506140787	0.0981625576241793	-0.0127143784485819	0.0124128897066891	-0.00817609775684128
cg04346743	1	247200553	0.639011695815901	0.0048393149428807	0.06594255972797	0.0358955714740482	0.0124150840129094	0.0254501201850529
cg19861222	5	39658963	0.879645078608281	-0.00153403578064907	0.0516152945594997	0.0319451275987462	0.0124160518364807	0.0218322892612378
cg14273984	11	65480256	0.0939298564235399	-0.0124912593094876	0.0878891420103355	-0.0251367140448334	0.0124160882398356	-0.0191236777636597
cg14918958	4	114262363	0.511948048916425	0.00572743346046034	0.00741317896141597	0.017722060064856	0.0124169034843871	0.0136750159850775
cg20026524	6	166068575	0.34222275759463	0.0060064264383647	0.00358303436953611	-0.0242304269640548	0.0124183555808173	-0.0115052333515888
cg17520476	17	70590661	8.70785010968491e-06	-0.0610233540620118	0.4634215933863	-0.015218110449379	0.0124187176866239	-0.0326052650175872
cg10915764	5	91791236	0.00169101853050188	0.0265361035740003	0.210472186065517	0.00733015324826232	0.0124187184630195	0.0114984541957498
cg01728055	1	2116458	0.394806469137271	0.00464057770535801	0.0502834669818976	0.0104676719068114	0.0124195009646866	0.00875339068857039
cg14010405	1	89357911	0.105782017822233	-0.0289045680026325	0.0979772858074226	-0.0099996733390948	0.0124201921015068	-0.0188587784599699
cg27227785	8	142318443	0.105528175193755	-0.00867087710819497	0.527343556192993	-0.00226745776842276	0.0124217710953789	-0.00595038883883653
cg14098385	3	122285010	0.173948707040839	-0.00668517242782978	0.0914899529270633	-0.00909883839990424	0.0124219322765566	-0.00809069562120188
cg05642802	3	99536634	0.0211701624517343	-0.00711165104601735	0.180292731097151	-0.00495995826617868	0.0124228200794721	-0.00574683663319109
cg13846359	3	151352061	0.858969850362434	0.00394026202240904	0.0157187036021984	0.0780041643044013	0.0124233684218672	0.042297155542029
cg08805575	10	102878804	0.131948513956067	0.0139692592928194	0.137686014386722	0.0147333462337554	0.0124243626613525	0.0142092327964231
cg04246445	3	97483469	0.276090531880889	-0.00309974506390118	0.0520455415135766	-0.0174066686043148	0.0124245307342637	-0.0105220158239612
cg12965023	5	139170217	0.318035528144399	0.00475691079427148	0.0729203819412354	0.0217215047766771	0.0124252944947045	0.014184367104238
cg05519821	19	8280430	0.195694875777406	0.00860557511404703	0.156130874630086	0.0127133509581238	0.0124253074454751	0.0121080265226083
cg00435553	11	17408452	0.243716055275251	0.00858620348758355	0.164283515789731	0.0176560512671643	0.012425619078599	0.0160999337024197
cg09035736	22	38599166	0.660775190988506	-0.000734086492726054	0.0447122303915995	-0.0123367806226421	0.0124265880488643	-0.00701223126910429
cg02874658	12	52265308	0.164013311221449	0.00754833493851256	0.15161189828111	0.0149417342917909	0.0124267450008379	0.0129018592321654
cg01460479	1	229695091	0.376744245506387	-0.00225130435739165	0.0428755783879927	-0.0203279696688439	0.0124274558307415	-0.0117244560944019
cg06892959	22	32366629	0.187446473785094	-0.00372657469303078	0.0689721476348275	-0.0127814400023506	0.0124275176811377	-0.00856527517449723
cg13859574	6	15079939	0.0773860685830034	0.0085467700571106	0.178544885213986	0.00687415799645768	0.0124294863745473	0.00900911359858348
cg14517309	17	28511883	0.797520261936316	0.00322052133843162	0.048917298631744	0.027720616119333	0.0124309008582489	0.0202512496514161
cg24105511	3	39748617	0.401218894840371	-0.00430326756441505	0.0461192801619834	-0.0135443565576537	0.0124312034817975	-0.00987382878057114
cg17568087	3	127143094	0.0854385535351062	0.0117520988485603	0.176135883811363	0.00934981268339299	0.0124317952735431	0.0113211927975624
cg22997608	1	203337965	0.722406687283734	0.00183291632451157	0.0471177429563518	0.0135972730257806	0.0124321554244383	0.00907615658182143
cg07563363	2	154143677	0.00983893358557363	-0.0775886262332935	0.060599530198751	-0.00794716451560119	0.0124322994055273	-0.0313131263703031
cg05992357	17	46670933	0.0135584941649618	-0.00647793835116266	0.155874032028775	-0.0105155770574021	0.0124339662865697	-0.00917674287911788
cg23923243	12	26970189	0.10318457448862	0.0112038582785979	0.0686070868737976	0.0244819189316428	0.012434230715417	0.016028683901952
cg09032310	5	141262801	0.405155990587003	-0.00271046070513808	0.0474284812789586	-0.0141950581003415	0.0124357805327809	-0.010221152313786
cg26083458	6	33280424	0.0217361095628293	-0.0492016487193539	0.933249995756771	-0.00018488248915028	0.0124364074950523	-0.0270375908020106
cg14914204	11	65326251	0.448531274492023	-0.00136595964950037	0.0617457099139828	-0.0127702456476753	0.0124365347563891	-0.00751885801844077
cg19746375	7	157394661	0.129559063588703	-0.00947900287037793	0.102233864251244	-0.0108200098607173	0.0124376428015719	-0.0108121519434237
cg02759647	4	84457140	0.0743915064675852	-0.00368131522267446	0.0959662765796067	-0.0154585259954277	0.0124377505841079	-0.0102154697202387
cg02330845	2	241328874	0.187683481783449	0.00712602976043879	0.0765363656124156	0.0110877714497688	0.0124382265861779	0.0106797893248827
cg24446178	12	100750702	0.00569805143154916	-0.0357201139758773	0.946372793666199	0.000185427894014824	0.012438639651436	-0.0175739360465408
cg19690711	1	245527135	0.478217970686815	0.00486021079209895	0.0624199446121909	0.0217093400885205	0.0124388595554265	0.0164399565797736
cg21047322	6	151666620	0.116362931406585	0.0294865340140139	0.146257498131255	0.0473994154929658	0.012439084320109	0.0422759234028942
cg14806724	7	50547537	0.015609673391189	0.0129199443613699	0.38683569738975	0.00539848718213139	0.012439107102338	0.00979441359678209
cg09045026	16	26328566	0.0498399025844858	-0.0193695489655668	0.135173192122089	-0.0196655595157627	0.0124392228765994	-0.0231551183949004
cg09991992	3	116428553	0.0722405930724777	0.0298061148619303	0.0871297092282008	0.0573205241447582	0.0124403830869482	0.0443144631435518
cg04171539	4	134068777	0.0373092917172937	-0.00469960191404067	0.210557936592724	-0.00601595325088217	0.0124412935102295	-0.00671154028282096
cg06029050	11	74660429	0.618175617470968	-0.000967441386984096	0.0652692835446678	-0.0140209623298668	0.0124438818836003	-0.00848370433249384
cg06299447	2	73496907	0.0407878281824573	-0.0196783319197804	0.209517463768503	-0.0114084204882541	0.0124444871408851	-0.014663931603804
cg10054538	16	85172826	0.656849017516434	-0.0024841112591273	0.0525869760492039	0.0273585661562755	0.0124456097161424	0.0175177515136567
cg12412255	5	1487975	0.46733273070407	0.00429446108580812	0.0473652040459053	0.0179959109283824	0.0124456325102431	0.0127326398247989
cg24593324	1	101188910	0.033433652083941	0.0107558467082397	0.19527400783067	0.0101559956980446	0.0124456761666232	0.0114542922172667
cg09529704	2	20711982	0.0154608334584984	0.013057181926391	0.200272425624033	0.0102107447484861	0.0124457481711279	0.0109509535901606
cg08126657	5	180577574	0.0299173703771257	-0.0163465237721492	0.0845400405814865	-0.00893539155337062	0.0124461952609976	-0.0106626684562345
cg08873353	11	61560534	0.14316941532294	-0.00546345618037923	0.123415797276835	-0.0151555432353379	0.0124482401793912	-0.010470265821579
cg24619694	11	117070485	0.310258712192734	0.00938072100006132	0.0706878823547356	0.0136201899926955	0.0124483485676969	0.0115838482236795
cg15668478	17	52643426	0.618166316090792	0.00976860773884594	0.0520410953108753	0.0429029778015271	0.0124484098763528	0.0329570717664662
cg08185034	14	91047416	0.0876376500492393	0.00754927421155662	0.506261232110668	0.00463617390573687	0.0124489190711334	0.00877146813954806
cg03707117	7	115316970	0.438453446012605	0.00621212319207649	0.0175727014875626	0.0234997016142141	0.012449332743167	0.0157410930908518
cg20675430	15	65665204	0.301788846235682	0.00431919877284853	0.0109905929616396	0.0108231912155486	0.0124493677580899	0.00752486428768953
cg05758220	12	87738766	0.134163170251798	0.0329661978886203	0.0600614912735455	0.0300815968213052	0.0124493725957397	0.0293637432907042
cg02012445	14	57856758	0.164875696472203	-0.00362421581071249	0.0556788778837384	-0.0140442795772454	0.0124531196641826	-0.00973677962523143
cg25198188	20	40005597	0.481225883434598	0.00355928975058853	0.109710654633245	0.0111425426877176	0.0124541823569346	0.00955820771004647
cg15998505	1	153479701	0.410027092938355	0.00477247424156414	0.08780279029514	0.013586816740095	0.0124559963270515	0.0111256195112468
cg26323242	3	49148220	0.221695348915042	0.00826117073253367	0.0748248785549859	0.016986165144389	0.0124574518189479	0.0136089887528638
cg04948963	6	134779127	0.576888654364035	0.00492754258337489	0.12044439072532	0.0179301689473389	0.0124576474150337	0.0155639727229575
cg00207329	4	183133948	0.00154227817787118	-0.0329350897885443	0.16967990480441	-0.0324852416035489	0.0124589493419958	-0.033606834325545
cg11257981	11	134123221	0.240755562054026	-0.00268033285133762	0.0231676802666758	-0.0118047456826583	0.012459315376247	-0.00727143290099821
cg16219773	5	151812935	0.0955394544318512	0.0350663402241398	0.0548633674617421	0.0577195177551104	0.0124608436395379	0.0450543027411403
cg12471092	9	129646165	0.100218214661595	0.00946244496344936	0.0710491708228843	0.00920295718405867	0.012461738524962	0.00940568614800867
cg20331814	11	8008774	0.11471364764576	-0.00410830038042348	0.0797455753463025	-0.0170306239972252	0.0124618539216946	-0.0109011713928034
cg22073398	1	22379025	0.0270454458550442	-0.00570483611937728	0.116729681411514	-0.017354733198473	0.0124656258941683	-0.0119267856438461
cg12037129	1	224802749	0.733277016301315	-0.00272869554252804	0.025651675286907	-0.0572237973596783	0.0124656827768088	-0.0295024513241752
cg05210414	2	130913827	0.252979215079518	0.0179883814115602	0.260604329387332	0.0138448010004513	0.0124698225828737	0.0205387972576552
cg25124436	1	173616116	0.0453539109469496	0.0359160670174335	0.297619911119884	0.0297708475055406	0.0124701835294211	0.0346203379071575
cg12575674	10	82362642	0.138057036508395	-0.00675041982457046	0.00065280706135305	0.0238088333270949	0.0124709591945904	0.0111301019892784
cg11632652	3	174648902	0.0335315425912557	0.0278842166029402	0.0909290536469059	0.0497462731392899	0.0124715437710863	0.0417710423453023
cg08429279	1	163187557	0.0818351119525252	0.0194644606844793	0.117002481007512	0.0513548005038781	0.012472221495968	0.0348135408093744
cg10633494	2	171208374	0.000611871250665517	0.0274138037237705	0.548974528355687	0.005935059811534	0.0124724537635248	0.0134280752571185
cg11915469	5	149789549	0.283765748100516	-0.0040913582303367	0.0594816206072606	-0.0294444186206658	0.0124751717346242	-0.0162821347361211
cg03389133	22	37608611	0.162659374686942	0.0096115348125386	0.212439324280177	0.0148856346412423	0.012475291237664	0.0146262048907507
cg02479147	5	149380866	0.014334490238318	-0.00943421417186406	0.135108271464897	-0.0133349016388331	0.0124753882302113	-0.0116736204241186
cg13632994	1	94080251	0.171355452335477	0.00646532709457355	0.121720132591663	0.009977502043151	0.0124764251281111	0.00889806411617881
cg07412883	3	13132301	0.773236600730879	0.00124268416760732	0.0609188117727077	0.0198654768449744	0.0124764994353844	0.0131688528621245
cg04292080	1	1560449	0.0403633797518886	0.0102877815248196	0.171724486567753	0.00757651330462933	0.0124775413227489	0.00993824100157961
cg02262990	2	85621158	0.131149957714025	0.00851744144549397	0.12184289828572	0.00751830977330901	0.0124790562422599	0.00777234425618716
cg09945376	22	19129226	0.242868556808274	0.00684573433380705	0.168072075316673	0.00783712469721279	0.0124795164213414	0.00806561019820018
cg08820821	19	49588236	0.00843327478978447	-0.00466896024086698	0.152263432878009	-0.00855833059521595	0.0124822194177416	-0.00683469493003447
cg14319657	22	48027921	0.00200241461921011	0.0341194667202612	0.251687287067831	-0.00975161775633655	0.0124827014920893	0.0161155516731357
cg07266249	6	111044402	0.175230570898438	0.0118394002784431	0.0666073655061066	0.049834627101334	0.0124827419703564	0.0301773530384812
cg27124276	8	10005474	0.411680216372315	0.00469598433927614	0.143374529728502	0.00913584201715002	0.0124827620141646	0.0103629012800325
cg05597461	18	53214275	0.212729448939887	0.0163551656382545	0.0585084199561892	0.0555056997446364	0.0124828983648556	0.0354225935194863
cg26717992	5	167953248	0.592712427180478	0.00285627442958447	0.0326260258912633	0.0176818959061576	0.0124838117370434	0.0114972407381063
cg17823326	14	32046907	0.155036734108305	0.00574763347492244	0.288539932001545	0.00554311781133292	0.01248399432979	0.0076192601544815
cg13190024	12	93918375	0.00616497210647007	0.0125269120795112	0.513096208476149	0.00349179821498716	0.0124860552613666	0.0074683793101471
cg17438419	6	30654622	0.121706071719724	-0.00427998111049689	0.106960896794408	-0.00351850379350851	0.0124863443613151	-0.00394014653346789
cg24182329	18	32334456	0.569714912247851	0.00280937989800254	0.0100905373904779	0.0120089125094897	0.0124874692796739	0.00935297115555942
cg08342966	5	14237692	0.0485812917482198	0.0112453740321508	0.345875521878291	0.00534115308330821	0.0124879292627814	0.00911659197397337
cg01947277	4	3807806	0.0527283078753107	0.0104450279089647	0.144885371801673	0.00921947771369637	0.0124890945607541	0.0096318260002884
cg09095222	3	157816094	0.364300144039283	-0.00272265475998148	0.0402304589788389	-0.0181718145998732	0.0124901313800572	-0.0114681735928983
cg27490559	14	103217562	0.220902780832572	0.00835779977663112	0.0654563497761736	0.0254831283977905	0.0124903242576382	0.0175202705752048
cg14138611	12	71007843	0.906006894738334	-0.00111628499833444	0.00762729081648727	-0.0206645073248037	0.0124904790952038	-0.013355016711721
cg27621129	7	19152121	0.133459998789495	-0.00580750894423841	0.152042530480674	-0.0143650211165378	0.012491680113019	-0.0114439443205826
cg14522574	7	107599878	0.128048498872166	0.00737792514165939	0.0186996575751385	0.0122825729742894	0.0124919580038857	0.00893978425388981
cg05157340	17	67577736	0.27570317025673	-0.00212143090039673	0.0812683429624439	-0.0110075444643443	0.0124921492987845	-0.00796211953018595
cg09682848	12	132928795	0.357737542008358	0.0126659939472017	0.0692924601508759	0.0385705345041712	0.0124936577575023	0.0294342303418917
cg22818215	10	119184588	0.315128045691135	-0.0127493105972521	0.0642093051593443	-0.0573321259263185	0.0124942475615045	-0.0421211665357964
cg23186927	2	36733060	0.00873084436627148	0.0168129314002642	0.147990834600163	0.0297377326630247	0.0124948238679097	0.0241009553742241
cg08643618	1	1189466	0.204579446206908	0.0024892306259713	0.0564997142308007	0.00430409174695564	0.0124951194716534	0.00324359773016473
cg22546884	3	189052108	0.747174288432321	0.003368308611939	0.0253536274631415	0.0374080575809368	0.0124954388961058	0.0208686277438057
cg26919527	22	21133973	0.783068391333987	-0.00149773682436215	0.0248558552862516	0.0157004440896681	0.0124958220442898	0.00918655290403706
cg18156003	21	42836963	0.098754457874178	0.00785682306463838	0.103386164374042	0.0126003568464993	0.0124961301892265	0.0104133170600604
cg11679673	17	55015826	0.565733926898017	0.00473939795643168	0.0876019203786256	0.0122404847941293	0.0124964854668985	0.0108904924828795
cg18699337	17	44159144	0.0397660814569304	0.0316800621706605	0.251084089013781	0.0449565307660167	0.0124968948555492	0.0467326929459323
cg10987788	11	34535377	0.872336647958178	-0.000876730147488352	0.020441782619031	-0.0618234137254016	0.012497313991706	-0.0326491946066209
cg01077915	11	66789990	0.125005438382922	-0.0213797858553646	0.0342182594368632	-0.0279524677288883	0.0124981398154445	-0.0219908800591577
cg04912050	4	980613	0.160539143576381	-0.00178804425759497	0.0810936525736048	-0.0101615114922696	0.0124982233067018	-0.00649472695623807
cg00454409	2	10861366	0.0559729116678511	-0.00485283089654866	0.0716788939943089	-0.0143322296214928	0.0124987375284954	-0.0103796694289109
cg01377696	20	32581542	0.0618464559059776	-0.00339644563580705	0.0573098328568901	-0.0161077522598483	0.0124995005444628	-0.0098574558889583
cg13895544	3	66550922	0.693844888368267	-0.000683609224899683	0.0286675842028077	-0.00970625224466109	0.012499838509919	-0.00544613137156489
cg05464291	6	82575534	0.474404710509516	0.00477733564390858	0.0364134455688314	0.0155379152641274	0.0125027182714684	0.0103209920323137
cg13823415	7	139510502	0.110843869555102	0.0152423358128788	0.0783216976403965	0.054476027001871	0.0125028294995244	0.0352128315903103
cg13872719	X	10588515	0.138313896848526	-0.00487717492553095	0.0914749785202074	-0.0224755839432427	0.0125030103849298	-0.0141069690610199
cg09083346	21	32902816	0.525506051675871	0.00418962254247161	0.0914439623178558	0.0149316589265809	0.0125039593432851	0.0133888178801666
cg00206645	16	72097718	0.712574224163614	0.00402867245101497	0.0480198160265866	0.0444222288055737	0.0125049254981363	0.0262611966032694
cg00068503	1	40782713	0.0154081546614733	-0.0098538305488274	0.199541543948042	-0.0138477075091443	0.0125050222751647	-0.0133068486033978
cg26956975	2	32581768	0.196748963235121	-0.00447235593446822	0.13617971183292	-0.0163344408404896	0.012506142188491	-0.0123744992748533
cg14886198	19	40744336	0.138539412289226	0.00994876325980618	0.121450503792653	0.0141528882357924	0.012508084678401	0.0119414294076385
cg05906607	14	96505497	0.183127504811328	-0.00614481774441084	0.143927271178068	-0.0154471768121678	0.0125089386990995	-0.0136906226792495
cg18131365	17	18167690	0.164291247915816	0.0109903651477816	0.173554693670357	0.0162368162619408	0.0125090351725937	0.0148559672857132
cg08394012	7	132749681	0.0210504338217641	0.0301140022187618	0.156639944177115	0.0376403747186664	0.012509712068095	0.0333491780219775
cg10267872	2	240698235	0.401156306534287	0.00556185912454059	0.0263499091312201	0.0180290008857199	0.0125097805045564	0.0110326352956832
cg25711950	12	110662056	0.0126471962626143	0.0314140261232117	0.110636209114642	0.05924537549709	0.0125104040807833	0.0436367424737176
cg01601913	7	80703268	0.293779433831077	-0.01029979046902	0.0607967415484862	-0.0672444717778382	0.0125113339391794	-0.0417185980969546
cg12714796	8	43129374	0.328996953118147	0.00541885135187089	0.0410245195831562	0.0104125271771773	0.0125121822143002	0.00821969345114959
cg03764506	11	64072089	0.138707852000717	-0.00185565270161959	0.0784088998874266	-0.00961301658811398	0.0125131359906439	-0.00584240750431815
cg03271936	19	31557649	0.167057834980149	-0.0074129535046133	0.0124642391496868	-0.0186134902972262	0.0125139790958006	-0.0113932626539169
cg13830932	13	30982826	0.0381882977352303	-0.00477350088555576	0.178424458495298	-0.00917142641913482	0.0125144192327067	-0.00712533008419239
cg02257281	5	178550038	0.457505457823017	0.0042195371076015	0.0675863748597479	0.0134288992989298	0.0125148488750367	0.0110734480805992
cg00257474	19	56652107	0.151536481525619	-0.0019542003977418	0.0606092238117394	-0.0118619155627399	0.0125149847349993	-0.00715662886217409
cg16529440	12	93323219	0.0462422434024644	-0.00796994744762236	0.355987058222093	-0.00315282393535676	0.0125157502313321	-0.00509524509960671
cg15436030	1	226896665	0.0660605306671092	0.0272116770364699	0.215092282225988	0.00854570254361633	0.0125167090816332	0.0179844261684587
cg24336531	3	69134303	0.210607792668066	-0.00218854447508943	0.0980130093230208	-0.0145860940003046	0.0125173293832768	-0.00930118236898587
cg17383778	2	20515455	0.54087206708973	0.00476458571374613	0.0744005617968209	0.0570713752623651	0.0125207396109349	0.0318103401252241
cg11627128	11	134543205	0.0536548516242687	0.0328324259116706	0.131858471638092	0.0482089057798285	0.0125212968341001	0.0429804603623117
cg25177861	3	52438506	0.112479636917838	0.00802045875250144	0.0905249178485921	0.0209955826685261	0.0125213690412648	0.0150740357735092
cg08755784	16	27829728	0.00774895171985335	0.012644904248076	0.0620678753418672	0.00581666088341599	0.0125227722867884	0.00912029725065473
cg26648455	7	19736014	0.0949088185510709	0.0178676376461254	0.0659355202179524	0.0665080154452736	0.0125228955996738	0.0401916948311544
cg05052335	5	130970657	0.343292163459225	-0.001990381514745	0.0607772902289478	-0.0127249248617944	0.0125241109885681	-0.0078188797018166
cg06169961	10	104502638	0.13595597729886	-0.00957994981151297	0.039601042589733	-0.048787389263227	0.0125245847100103	-0.0295985763128394
cg14488529	X	103105892	0.218550197802568	0.0163100233375999	0.0751673964404546	0.0352977977892331	0.012524602232528	0.025762290111549
cg14006800	4	11652483	0.201488289459532	-0.0127406481251736	0.16258267053582	-0.00461197848547491	0.0125249207907524	-0.0138305564413841
cg01552748	13	112225526	0.194204373310207	0.00625010162146907	0.0642553106542992	0.014193150491002	0.0125257747185608	0.0110615527992659
cg07385743	8	22526655	0.0863934710128772	-0.00213217025253984	0.0918509784753239	-0.0114001984490308	0.0125260342139341	-0.00705673087428003
cg14341061	16	81934670	0.268834290828844	0.00754545933192561	0.152511029771743	0.017742047293084	0.0125260926838649	0.0139289497292085
cg03703916	4	91872274	0.535872978624624	0.00462087196662264	0.0513513032624908	0.0537941225506153	0.0125266703457622	0.0287688502038309
cg10465880	19	39001523	0.252907726540749	0.00512873115807172	0.0615710047696857	0.0118621304649099	0.0125268113601377	0.00969638925244939
cg21189054	11	112831901	0.20116970861115	0.00545130632974508	0.200436899103635	0.00233788721670559	0.0125273702200896	0.00475569331409567
cg05587380	10	61704487	0.0180915840486019	-0.0170550766537633	0.0268898191791778	-0.0469605797020411	0.0125276985902137	-0.0275724824008533
cg09635541	4	812499	0.255074243665616	0.0149716452204963	0.147732857237522	0.0175573855722611	0.0125278069036599	0.0194790657371757
cg00964698	14	93472810	0.380952451747405	0.00654512671060249	0.102821570198941	0.0125384544098691	0.0125281560406671	0.0129049912174838
cg06934989	17	80614287	0.128367579040067	0.00914719428297446	0.114240380239163	0.0123431811904828	0.0125281862825539	0.00996473253524575
cg21217144	12	7451434	0.204381675866724	0.0164207901897794	0.242524549887541	0.0198271262050039	0.0125289368811899	0.0216941531664868
cg05466901	7	108095863	0.060171727661258	-0.00481086556765818	0.0684843420206631	-0.00971852590612707	0.0125300672659346	-0.00884685404952396
cg09655482	10	27131072	0.417484484830971	0.0102213189642266	0.0484444554072282	0.0329615701909118	0.0125319830272038	0.0213383374653848
cg17663688	15	43816774	0.0669559897054196	0.00871514467243201	0.350102392434062	0.00671662311130975	0.0125325319491237	0.00955828556368046
cg08652654	1	28556484	0.0185833888763345	0.0128584883871818	0.141457356244716	0.00808517555348808	0.0125336513907761	0.00900085587676535
cg02518049	4	134023826	0.0620446519805408	-0.0103692856973166	0.0472529970583166	-0.0102043119644464	0.0125338977275737	-0.00843572128181002
cg11973284	1	25095858	0.55092367498247	0.00996177069018985	0.0548536041931481	0.0736495252567198	0.0125340053654575	0.0432175373114626
cg16879668	2	71280478	0.566515111335499	0.00508569538644546	0.0380291489339017	0.0266777988122206	0.0125345995424025	0.0185827506238185
cg26509964	10	95848721	0.0501005592059518	0.0306657409624724	0.0819622412096074	0.0455066808049884	0.0125352125557353	0.0342506311226871
cg00474090	12	119419116	0.392327838499791	-0.00408609261684524	0.0186258328914291	-0.00589865597966795	0.0125354258291807	-0.00845607373756632
cg01698567	14	36942999	0.235439984516956	0.0172847057560184	0.103062889444528	0.0604321602041362	0.0125372113957426	0.0428967550987789
cg20007997	4	55198664	0.293147791295035	0.00496798582548333	0.0328655329318394	-0.0680712000778138	0.0125372494038657	-0.0342136671863439
cg04330352	15	93596484	0.488439238303046	0.00325947123882531	0.0359633416231571	0.0130894585819924	0.0125372983510944	0.00882539778337866
cg12806346	3	47463481	0.157084942817081	0.00745627407284161	0.0694070644094415	0.0145458003948364	0.0125377332145694	0.0110661432960771
cg02034367	4	83325046	0.615282211623326	0.0118669478888708	0.0653186236709463	0.0741111562400536	0.0125378331064458	0.047717418450654
cg20112214	2	119435290	0.783524962292474	0.00193275069218139	0.00103026792007684	0.0157460706067449	0.0125386242485381	0.00983284364382972
cg02833172	16	84774950	0.616096546481302	0.00399104713798185	0.0668610022624688	0.0150477816030752	0.0125390174201372	0.0131543790517119
cg25338577	2	201391149	0.441869239330383	-0.00197036505559172	0.0951095928185593	-0.0191589010663492	0.0125397501304792	-0.0122186018572492
cg04882359	14	24032626	0.935300873302581	0.000515390682308569	0.0634169437478004	0.0306389116107976	0.0125420554705691	0.019898193559815
cg27226618	2	265872	0.211386463562024	-0.0112013701033222	0.0721494084335028	-0.0298016736086376	0.012542223864369	-0.0195173208455439
cg08233864	13	113631110	0.712577042632957	0.00300105280543488	0.0836096356855895	0.0138795428404478	0.0125435013153048	0.0115053322003859
cg05429508	4	517674	0.0694128781990973	0.00679241309355457	0.0623190362916954	0.00603930768605915	0.012544686031973	0.00648189755272948
cg01181105	14	104165277	0.152126903759206	0.0104694250233451	0.156216687491821	0.0246434621913726	0.0125450408543882	0.0189931508275213
cg15624813	10	23492866	0.0199221915414955	0.0522478497336407	0.306057335466206	0.00300292571134527	0.0125450858542245	0.0242296251749776
cg25286393	19	50869138	0.000459845248204882	0.0322111640963137	0.0920392705730245	0.0114163101440084	0.0125457219536368	0.0193774579078531
cg18457874	2	170869299	0.410196288685474	0.00515768387091128	0.0561008529289677	0.0741425850111803	0.0125466971748249	0.0408418273446567
cg26318116	3	47422551	0.00475863291893972	-0.00727355155612719	0.119426072280906	-0.0148806067608351	0.0125467258193006	-0.0118750003542609
cg08726623	18	61582344	0.237661784662165	0.0119360260837343	0.132554798512546	0.0271974709975369	0.0125468374781049	0.021544700861309
cg03208161	5	71187748	0.958402335155712	0.000248945406257598	0.0128919347469159	0.0187727529631884	0.012547477884864	0.0118883726443973
cg10757188	19	8213612	0.00199154332385375	-0.00828553094029191	0.217957569697789	-0.00892682106540849	0.0125477210919199	-0.00875305781860352
cg17963125	11	35303106	0.0493621296158062	0.0121399469824322	0.187684162171634	0.00710056567230814	0.0125478362956766	0.010263552047997
cg23919882	2	206566436	0.320992145537011	0.0109826290316321	0.0405230040834866	0.0535199955215235	0.0125487084600722	0.0353620628579042
cg17683100	2	121066550	0.5631895392405	0.00397356781528525	0.011031055362801	0.0151931071892204	0.0125487142611025	0.0119470074984531
cg14302157	2	198265061	0.458174102875894	0.0114996553665182	0.0480238788835783	0.0561474471519795	0.0125499411957373	0.0316924286976525
cg02548394	3	4921343	0.0476093756625688	0.018628940672254	0.128716473122028	0.0280215480742928	0.0125504956595259	0.021761202227639
cg20118643	15	60690852	0.197203815042661	-0.00581563301169832	0.240794874375154	-0.00993296530331888	0.0125509574535129	-0.00952024214104904
cg12214765	18	42594413	0.112281110424681	0.00715118519303044	0.0824547780689365	0.00978683068617632	0.0125509766633111	0.00899681972877891
cg00675737	16	89462359	0.00532861423255834	0.0179056599940207	0.72151458470634	0.00229702783223746	0.0125511060378204	0.00978843846178305
cg25028503	5	162887328	0.184701468539108	-0.00452926474950645	0.14062507871157	-0.0167527895516454	0.0125548438386141	-0.0124029480903659
cg14675357	17	39143371	0.395388255928768	-0.00456166846077321	0.0374658836481846	-0.0749698060413643	0.0125549488259567	-0.0395539373727706
cg18617955	6	137289209	0.269820378261106	0.00520775118487989	0.0216926585776152	-0.0427538173462609	0.0125557160496553	-0.0208287719460986
cg06577708	3	64008893	0.107534558731366	-0.00865858744431421	0.181736686649102	-0.0144112876953931	0.0125559476993524	-0.0122360285628692
cg26126198	18	61823372	0.293922211154305	0.00749158569393442	0.062397087989043	0.0250834476150495	0.0125565172205773	0.0153350301798871
cg00020720	1	84972482	0.167167897638423	-0.00256907950621326	0.0624459007009088	-0.0100958533403883	0.0125568235348778	-0.00658709246646846
cg01039083	2	241857215	0.0407388957091131	0.0106865874258193	0.16281426828943	0.011684491130009	0.0125577094948588	0.0115602346792206
cg08140451	12	40564534	0.0455980896697537	0.0142600143105181	0.123162340755077	0.0204044155023708	0.0125582957181315	0.0157135749253678
cg04274487	18	9708454	0.208259140502869	-0.00361210732552617	0.0938356159920294	-0.0185637476029148	0.0125585192418164	-0.0122240603161027
cg11085564	X	69479839	0.498436524471198	0.00393123384631211	0.0945027532854514	0.0199174745585153	0.0125597684272998	0.0137148974980965
cg03186986	2	69869962	0.142951101983541	-0.00384252164476721	0.0760297450754711	-0.0148111827548335	0.0125614143549887	-0.00987208900892667
cg01028142	2	7004578	0.499683266314856	-0.00368110274246523	0.0474470058800718	-0.0352371048037105	0.0125640739087286	-0.0204297304161631
cg14700971	19	17561195	0.0666748891268849	-0.0247617927219041	0.245884307472965	-0.0105386394778855	0.0125641368213026	-0.0197381266161197
cg06446886	19	14380224	0.0808142137145605	-0.0182769478305525	0.133882642329426	-0.052438619081517	0.0125641922479006	-0.0388110566087734
cg11102354	6	56485629	0.761190337495294	0.00223945721933154	0.0619716016022665	0.0238505686036808	0.0125646027426873	0.014901378511071
cg01434993	13	78893536	0.314660074384437	0.00810235458511584	0.0326586260040105	0.0165176386111066	0.0125649088055578	0.0123271633247677
cg17650839	5	131679878	0.278247712948644	0.0105181305107032	0.0885249195863266	0.0291790608709791	0.0125649182560067	0.0231376302781149
cg21967423	11	44722717	0.765054441212294	0.00179556398691469	0.125843253537999	0.0203114277457723	0.0125653098472887	0.0160204173199533
cg16524286	15	26917850	0.0333327962439823	-0.0155215276184183	0.0617727890058672	-0.0105333219392901	0.0125661593741721	-0.0111624967967427
cg17475172	8	87878728	0.00642427786617215	-0.0177723992602392	0.195064972914375	-0.00933228820921911	0.0125666780617593	-0.0119100778753835
cg26265656	4	129190162	0.109812899528478	0.0132637247073244	0.078226184031221	0.0148484989447221	0.0125680570523218	0.0129672385409517
cg09166345	1	44821053	0.781889485859132	-0.000741965155711909	0.0412887156027558	-0.0144344361853564	0.0125681734270855	-0.00814178964398248
cg17666678	1	241539825	0.329688216326951	0.017403759511052	0.0445797514779053	0.0602746691473721	0.0125684005639581	0.0395872119876821
cg00589412	1	68514311	0.271490144480623	0.0081147554440427	0.0340547900048521	0.0343982760954627	0.0125685434310045	0.019525418663091
cg21319275	21	48067742	0.76027591180989	0.00231032127912633	0.0455384646770493	0.0128320572041305	0.0125691491535423	0.0101294023648893
cg01164090	6	27369144	0.520357896785681	0.00675899986519544	0.0332677317559357	0.063728990986175	0.012569693368735	0.0390725189079678
cg23722428	10	35931117	0.0473837330591657	-0.00508033453936269	0.0532500327587976	-0.0167562309942564	0.0125700178416151	-0.0119030050785625
cg22471931	16	69872457	0.962810783464621	-0.00028025850960368	0.00266135414130255	0.0200383836460071	0.0125704963883633	0.0100154112522134
cg25947758	2	223581062	0.869496928339979	0.000763169856720448	0.0205419418370534	-0.0593947025814422	0.0125707669459526	-0.029037608483293
cg05045889	19	48223312	0.473975619017669	-0.00461495299925593	0.0551786449494873	0.0270440990024157	0.0125707731365704	0.0167645484964183
cg08464824	19	56904977	0.328234494334301	-0.00301597507690604	0.0209943763396007	-0.0199087114518956	0.0125707866668453	-0.0126329751907239
cg09094447	14	97984304	0.225914903358115	0.00730657526186109	0.179181353546905	0.0092166051321124	0.0125715164948044	0.0103524306897245
cg04496281	15	23085583	0.120638596314031	-0.0162844486583429	0.246354471124508	-0.00661701879583854	0.012571989513273	-0.0152734899435401
cg25001175	14	92781931	0.17727790859586	0.00837884214100036	0.0707633173781553	0.0113841975489716	0.0125721623292416	0.00919749857178043
cg01157467	16	89761017	0.922170679104995	-0.000593436107094178	0.0529663693849352	0.024934590621835	0.0125723255199095	0.0166284294088166
cg23576694	3	154001041	0.0314569298126546	0.0163702269998457	0.102712344842916	0.0502510395646717	0.0125732202113004	0.0334309743131971
cg21220297	3	69359138	0.0239692640762584	0.0161565012993131	0.18364738267924	0.00982163743653208	0.0125738010737113	0.0131778223529479
cg04444415	3	193272869	0.197937147671826	-0.0276403425245122	0.496596561131256	-0.00579510792106257	0.0125738824001825	-0.0275137023014643
cg11571790	12	53453144	0.80252831127354	0.0011386001784393	0.0383532767163692	0.0258359926142622	0.012575612906243	0.0157699277932178
cg26657648	2	102769711	0.233113543649639	0.0056496839153695	0.140721324220601	0.0064413858992364	0.0125757480350829	0.00811381552637987
cg06146943	17	78517732	0.0376660323153804	-0.0113410992201299	0.0451634667234581	-0.0579992153771651	0.0125762708754049	-0.0341626291995061
cg16935662	8	10558256	0.0455900892363959	0.0882726759263321	0.0229688373633336	0.109983037274572	0.0125764681405661	0.0965844166655119
cg04004056	12	71182688	0.219964835781813	0.0117607089600117	0.0406480131045739	0.0497820195740599	0.0125765248862224	0.0280731744079333
cg07368127	17	44230994	0.482119436701092	0.00700498547400968	0.0340948282732024	0.0616495069122746	0.0125766508312393	0.0361207248680769
cg18150353	3	49676184	0.241289408462677	0.00832727759734678	0.0861990622350287	0.0148109078722279	0.0125771544895689	0.0129839416940677
cg27062578	16	30997640	0.806385825038204	0.00141935593394304	0.0524312272665768	0.0133977103803087	0.0125783385936407	0.00948299310232364
cg01049356	6	4050737	0.277306224143341	0.00812042904941313	0.331163117498043	0.0067787292370531	0.0125787814455345	0.0102543071714331
cg10600730	20	62569104	0.102449730612878	-0.0118710368888454	0.0414475890102358	-0.0394360700031103	0.0125789717275737	-0.0243339118930662
cg26053469	13	43646194	0.114217445967093	0.0119772005957685	0.0786554442455037	0.0592470340594684	0.0125802960064706	0.0369460401716673
cg01900216	1	214382277	0.933523045638322	0.000559734550173454	0.0311578912877819	-0.0528200699392579	0.0125812639957557	-0.0308247089570861
cg01509884	21	42551990	0.905169374837107	0.000819933791384862	0.00897367972835936	0.0197486337950217	0.0125825595089193	0.0115331699328817
cg10522479	4	121983500	0.933486693542094	-0.00061915265757527	0.0406479396994488	0.0478396604710445	0.0125829562428959	0.0252975025171158
cg08653944	2	43329850	0.159423486504113	-0.0131486245557682	0.047958060951901	-0.0591782058532308	0.0125835996880169	-0.0340567031620525
cg05372549	1	11119861	0.15633617351205	0.0014847042984335	0.0146957667894726	0.00293993475033735	0.0125839029863545	0.00219812622406209
cg19090176	2	242152815	0.311827282978135	0.00504564917904048	0.053822792713299	0.012948033854311	0.0125860890734244	0.0107377404077027
cg04846360	13	111298152	0.0206082996387903	0.014051484265792	0.225346933120243	0.00700866090368487	0.0125863389787666	0.011501313559484
cg04117396	17	76795028	0.334584368122631	0.00638451097761859	0.156751214768873	0.0121050006236765	0.0125874462108195	0.0118287463481435
cg02051805	1	156308598	0.022371325789712	-0.00326075095671253	0.109685597082822	-0.0112073311713886	0.0125878367881326	-0.00752288758947988
cg07344492	5	132947192	0.361255064165698	-0.00229906508780333	0.0877053040185502	-0.0112860826272478	0.0125880786005912	-0.00765778961096665
cg21593149	4	1300163	0.0564048166433862	-0.0343798415534821	0.0305410061037348	-0.0109936159176105	0.0125884087370041	-0.0230416181410339
cg04610879	16	27225286	0.277459772772296	0.00502643798722159	0.248590055561408	0.0042542704457774	0.0125894711552698	0.0064022648452339
cg01137737	16	19533410	0.73929752849606	-0.0015078973303469	0.0857038348593068	-0.0209048114515771	0.0125897342999642	-0.0137317761239181
cg22220710	18	7011217	0.393787747052582	-0.0237391575217684	0.0138121909317057	-0.0183142832792115	0.0125912826899622	-0.0307155560213259
cg25280309	2	33992601	0.756340993086231	-0.00220319787027985	0.00730140144565465	0.0480151602357647	0.0125914063876939	0.0249097125716027
cg22226042	9	137824282	0.00429179712145834	0.0195883493610311	0.628322417677223	0.00372314759667474	0.0125917954054774	0.0116566753853895
cg19067791	2	166809971	0.241594531132105	-0.00233180547417813	0.0359704035785678	-0.0142605491365942	0.0125923922883036	-0.00855143000854811
cg23013151	17	60864730	0.030693338614307	0.0253889897062242	0.104105308430951	0.0415909042829325	0.0125929208314769	0.0326404312055314
cg24673054	16	57653706	0.28456648452212	0.00564012803775498	0.0880665424502382	0.0158619588303487	0.0125942396747329	0.0129339631388621
cg20500507	3	98276260	0.303636869836549	0.0162054786406987	0.0719214160399573	0.0445644939917517	0.0125946014599229	0.0324695055922998
cg07170654	8	42180801	0.134810592821152	0.00610262017335102	0.135062402127245	0.0119251561774238	0.0125955363927089	0.0102373490428414
cg18876786	19	37329381	0.0877907602424553	0.00383612333819782	0.0499894175412826	0.00575331682663404	0.0125956809327174	0.00421912571143118
cg08461397	16	69220726	0.05280545306234	-0.00413233998452539	0.183887937082478	-0.00297264231281659	0.012595688628598	-0.00443215087698817
cg15268136	1	44031309	0.250050144679223	-0.00452455064113384	0.0976082125180422	-0.0167342738134513	0.0125956887803799	-0.0119831173964859
cg18605349	6	99007865	0.117637630422535	0.00859393832826153	0.0615518850100329	0.0105950827965621	0.0125977362714333	0.00883806471189317
cg22729091	8	27329145	0.105086403424698	-0.00972187634785268	0.0822092285384443	-0.00724230772996875	0.0125999678442233	-0.00788736272023973
cg17484008	21	34222360	0.134390549715309	-0.0165386384492482	0.102692118971837	-0.0552926608321626	0.0126001120980413	-0.0380454740650174
cg05832106	1	32254726	0.0700095170244094	-0.00250652801276642	0.0991056763215598	-0.00239654231864096	0.0126001171655745	-0.00237913263461622
cg18957138	9	73027331	0.549475468130127	-0.00143230618909676	0.0447280372853645	-0.011280580029537	0.0126001902514871	-0.00669275963033264
cg05383442	1	48022001	0.101838359918924	-0.0225941239140828	0.0622282791616155	-0.0872016671761597	0.0126017037236651	-0.0566573443823053
cg05859845	22	31795668	0.919570551716623	-0.000416216527909613	0.0649904444135285	-0.0190063201029691	0.0126019713966286	-0.0121893301697202
cg21237106	10	700455	0.127790335763666	0.0277632929476004	0.163287905845261	0.0432931187300027	0.012601973444843	0.0368121942969766
cg24549507	6	3752754	0.369212457795275	-0.00223704360819265	0.0454696363058511	-0.016760672602988	0.0126023640660055	-0.0102704353052174
cg03582286	4	71571171	0.0224826171532027	-0.0114506479466833	0.230452586818161	-0.0154224934400203	0.0126025838989302	-0.0142007769041735
cg22552684	7	42951784	0.1975615323662	-0.00385929185608082	0.0728646197096887	-0.0204814340615665	0.0126041231457705	-0.0131877274046367
cg21591824	15	80035411	0.281939577761901	-0.00550643842231262	0.0198409488809419	-0.0795703257084655	0.012604359967259	-0.0395210023653378
cg12052468	3	123405460	0.192339815817778	0.00995355154226926	0.182370299780301	0.0129525539565958	0.0126053107930298	0.0127897739997407
cg01443538	19	40697394	0.902895647732141	-0.000701944159178194	0.0718663900235088	-0.00954145668379964	0.0126057834343439	-0.00731832194708978
cg22639668	6	140372739	0.130966072974053	0.0148473803583138	0.0678920161879447	0.0501892931896397	0.0126059758406122	0.0323230482880355
cg10360403	3	46064716	0.000934203852207665	0.028530471413189	0.908869677337837	0.000235099468346782	0.0126060964057296	0.0137287252051189
cg02842582	19	57985223	0.0950373678867945	0.0103247292554467	0.19018829212937	0.0086276876727368	0.0126065745448003	0.0118699267056276
cg18246748	17	80754835	0.511172731347456	0.00357926704193615	0.0472078138450851	0.0132291743605198	0.0126073609875439	0.00991062111971031
cg19438997	2	4021405	0.759197770081625	0.00182902779914044	0.0181405845572536	0.0366335008014564	0.0126094071623444	0.0201282798861791
cg13439914	2	27294909	0.273921123866534	-0.00184177004691847	0.0654574101050023	-0.0129624332082405	0.0126101089582331	-0.00782457669758723
cg05084361	7	131862039	0.0185557071475038	-0.0213293203778142	0.115719673918979	-0.0257698562438833	0.0126102352208087	-0.0236536972704111
cg03237690	7	115875837	0.0496800521798602	0.0267514739249198	0.143236141825647	0.0391781403273599	0.0126106259599112	0.0305175381273453
cg02928015	9	136501367	0.340518468414874	0.00595920160384163	0.0923274007594555	0.0135754603765554	0.0126107342581603	0.0113559168374388
cg02187176	13	96367153	0.198858847393706	0.0218058883801028	0.0241917017448338	0.078494349530923	0.0126107978199641	0.0473368960766325
cg03757145	4	76555832	0.0679639866885561	-0.00679650110471926	0.182998575827388	-0.0108219408740679	0.0126120657337387	-0.00939239955234607
cg03737984	11	33280157	0.286791586484788	-0.00387385475654212	0.111210006099989	-0.0153887118807085	0.0126126456373783	-0.0107328195671374
cg05895873	18	60056289	0.227271052092408	0.00960376710028079	0.126395502258365	0.0127389588882464	0.0126146389514622	0.0144867402256531
cg25306089	5	106677853	0.65159821104171	-0.00270846475253162	0.0235092195582266	-0.0996079717961758	0.0126147295223679	-0.0515395508008343
cg07491687	6	133760760	0.558981158865634	0.00228858100901003	0.0321158101866223	0.0126347625404467	0.0126149468079783	0.00807649520647131
cg01586672	12	6376183	0.465480711321345	0.0051114227798219	0.00877238255131982	0.0123783600644585	0.0126170175473854	0.00890426810964969
cg02343813	7	77058156	0.279234001044885	0.00623718665247175	0.0213944928038973	0.0149841084003928	0.0126182093708844	0.00906569238264268
cg19777795	11	75538036	0.13370919393859	0.0228724341018634	0.203091610845468	0.0363316810292389	0.0126185155452311	0.0317205804753092
cg11031372	17	79173614	0.287496046769424	0.00680880072147366	0.10934397099367	0.0155427238120121	0.0126186647520645	0.0121754856336721
cg14279702	18	30050859	0.137570964775992	-0.0050830031343899	0.078838899586858	-0.0153411506764311	0.0126192565673599	-0.0105280762465944
cg11255163	16	68771200	0.287330471779805	-0.00293763380375052	0.0809165774878937	-0.0163554931564232	0.0126195097634267	-0.0109136836403
cg11195059	7	107741042	0.162151285558898	0.0176801803491746	0.0449488328007584	0.0522393254257832	0.0126201161757149	0.0344800220029597
cg03216944	7	30684043	0.0650111823417561	0.0121026782549468	0.505122689330357	0.00426019769402325	0.0126201393054693	0.0106103937253311
cg15445287	3	52521013	0.506929975869984	0.00417788763477598	0.121866685867241	0.0175371400035615	0.0126206195782967	0.0129748385482245
cg01406145	16	31494483	0.654111742525296	0.00248589333853218	0.0794342764185352	0.0199201343672888	0.0126209653523686	0.0138046460542164
cg24559983	21	38592988	0.0474413926431784	-0.003755850542192	0.0677551462251146	-0.0127834569175647	0.0126232435585047	-0.00824139828806923
cg12905710	2	68348223	0.131788759575388	0.0138988977063374	0.0305409484230014	0.0132781309416099	0.0126237583354608	0.015850722971981
cg17145490	X	41619662	0.083443318604733	0.0136721434803909	0.0911199853787086	0.0164726485507164	0.0126239861209046	0.0153555526102689
cg19138585	3	187724825	0.152289219760709	-0.00694159864505971	0.0701380289108064	-0.0622823430470562	0.0126244783691096	-0.0425068927860975
cg18362108	2	216278623	0.254808241671562	0.0204226055775557	0.10862448104062	0.049876420033007	0.012625973048606	0.0359951483754785
cg10741418	14	73927547	0.0694532011548821	0.0201205656646462	0.0808658939690336	0.0435799906707988	0.0126265568990622	0.0314310181399236
cg14465946	1	16940296	0.0290638939409994	-0.00383820715564351	0.0875836049423646	-0.0179072004830468	0.0126266973733401	-0.0109698689136344
cg05916783	16	81348309	0.499202498727361	-0.00130901944836804	0.0338466608056098	-0.015611309474726	0.0126267197701673	-0.00898108445428818
cg11105934	14	63975940	0.952822507252926	-0.000481039818981037	0.0248951013106652	0.0383622180175801	0.0126269097507167	0.0216412730599621
cg01849156	20	31989289	0.250828923507649	-0.00242136097369478	0.0418039867582798	-0.00334011256734817	0.0126270889325605	-0.00330460815381518
cg08502059	18	6367815	0.704600112570421	-0.00173409090137062	0.00164711247051815	0.017415785804606	0.0126277739539328	0.00928651846775369
cg11181322	19	56152204	0.0377625756333568	-0.00291030370483516	0.177912936514715	-0.00182771950222759	0.012629262585291	-0.00244790967146221
cg22605379	17	80714645	0.0665253320192155	0.0108530168502819	0.0819527399949943	0.0104984376969483	0.0126297390205346	0.00976370390526367
cg12347617	14	90968616	0.366351771788358	0.02087053283396	0.0573895057397646	0.0232976968299068	0.012631729866079	0.026588000151262
cg00467600	12	28128567	0.132039783996654	-0.00317990497438479	0.105662140751626	-0.0105258262451313	0.0126321550717574	-0.00767966110136811
cg13422054	14	76795127	0.598489612208633	-0.00545010560894448	0.00743001323876027	-0.0274950287578434	0.0126322457122184	-0.0153515918967181
cg06102971	X	17878442	0.134850790707394	-0.00651325418355313	0.101271056811295	-0.0190788010259899	0.0126328475579119	-0.0141332992573131
cg14307506	19	4284361	0.0199692866929192	-0.0353221995230221	0.071302711192419	-0.00359985671960738	0.0126335632915702	-0.0223090949500651
cg07827008	12	133338719	0.33482134182223	-0.00758715736993448	0.158965041254964	-0.0169799725682866	0.0126338526807851	-0.0152288236025436
cg21800771	1	18209891	0.208193152735119	0.0095902189204456	0.0688015944081932	0.0148595517712598	0.0126343479769757	0.0125595797597438
cg13428152	17	71640338	0.0358244795352679	-0.00555410585510075	0.0991586207950827	-0.0179977438453489	0.0126344195371017	-0.0124683156666782
cg02272489	17	74884513	0.200288132120665	0.00635844860652033	0.108785199922733	0.0152884761326757	0.0126346647469731	0.0121240376686583
cg18795955	6	31126736	0.107807844502234	-0.00315648969730406	0.0781528899947787	-0.0165813143951615	0.0126354211701603	-0.0105868104076252
cg02224920	1	1166824	0.185306972991324	-0.00396639935938677	0.0943658071328986	-0.015044586745522	0.0126357661726722	-0.0105235446137062
cg25546248	13	28395783	0.0873879416761553	0.00868854478669296	0.246858237242567	0.00197985919560623	0.0126368277471032	0.00624058006395092
cg16355531	10	126370306	0.104837443144937	0.00904463351685654	0.279183359765426	0.00735601501322693	0.0126369384253601	0.00959844254267865
cg14454206	5	149929349	0.611908909520046	0.00299121927174059	0.0235660074130426	0.0103456615264089	0.0126371548189723	0.00855586877006848
cg12590442	5	176064777	0.747515445164587	-0.0018593639751794	0.0568711433079213	0.0240170576746925	0.0126379345728476	0.0147446477200818
cg26871600	8	29794543	0.0534979471603645	0.0118507945725041	0.202243146828686	0.0100952800909315	0.012637974820009	0.0117534361700199
cg12959622	20	47895410	0.022402088156062	-0.00599121706748015	0.0938903563138758	-0.0175197427671119	0.0126380231737999	-0.0116137729313901
cg26478409	15	73994777	0.126302643254308	0.00782749321157091	0.163315849054962	0.021101282697557	0.0126388765415231	0.018311910319938
cg16407604	1	40724172	0.2596411924527	-0.00391854761913706	0.0889015385542862	-0.00900827695003542	0.0126394013021138	-0.0065148591379779
cg14475915	1	92952268	0.312245422173098	-0.00138498682600717	0.0678025654533556	-0.0148796107799159	0.0126397434979929	-0.00848706264264161
cg13198793	6	131705123	0.519963100095545	0.00568634305856474	0.0181220608700564	0.0235231753205895	0.012640100128077	0.0146260295848289
cg14724750	19	51611672	0.00100398372721266	-0.00356399281032854	0.124133819426776	-0.00259741320596622	0.0126401331915012	-0.00307373242149946
cg18159937	11	2334892	0.19225523461481	0.0084582825247623	0.100282353289653	0.0135135443725705	0.0126405814862808	0.012976476899769
cg22348183	6	27745218	0.179562110558162	-0.0134038729503828	0.0729514247851469	-0.0464019386950313	0.0126407833023507	-0.027133255813851
cg00394381	19	46650196	0.107326742268464	0.0202192240530868	0.0730922139153652	0.0610415484578698	0.0126419700512426	0.0427378180063571
cg05137378	1	58393137	0.896358379246485	0.000754016082127998	0.00108202412020467	0.0149102146103224	0.01264282914536	0.00800319039595272
cg24361079	15	74181456	0.0721564277142182	0.0106812983828653	0.276623944345459	0.00813827346093618	0.0126442269108432	0.0111234048993086
cg08490768	2	74730047	0.00723328408784838	-0.00993469197028718	0.117976920949281	-0.0170638998834194	0.0126444270331414	-0.0145671403823227
cg11048797	17	80450903	0.276271518442854	0.00588880927689647	0.0342116846852611	0.0100217129753976	0.0126444417402424	0.00887593701600857
cg23701857	2	234885299	0.211548724599194	0.0162732679304964	0.195793926430873	0.0148678397387512	0.012645248255018	0.0190707583962273
cg25950100	17	73914099	0.22527265737181	0.00646179813376389	0.0762460643047852	0.0197915951419818	0.012646383973936	0.0155547739898662
cg06285182	X	69558344	0.0183724302695379	0.0443803995400676	0.162071852702514	0.0455079555789188	0.0126465687565267	0.0396496863407652
cg15878473	10	48555511	0.259883788179394	0.00844701278075083	0.0730077262816176	0.00944303113226793	0.0126476043517327	0.0115513204101331
cg12111758	12	111472375	0.0966492287620234	0.00305733760162526	0.223993462493957	0.00292106203007851	0.0126480934657111	0.00353412839713862
cg00487324	1	10910253	0.671540894019557	0.00565058994326665	0.0635944864633308	0.0241567246040098	0.0126489343209699	0.021263369289875
cg26186134	1	6527489	0.111711950850938	0.00860893155404602	0.171888428695583	0.0147970110603425	0.0126493769556245	0.0141613414942779
cg04747377	7	155848404	0.0798638623413847	0.0154117554520351	0.185207422488238	0.00678026344296605	0.012649858627944	0.0108789108367987
cg04180924	3	98272064	0.105204457135133	0.0107264982398642	0.0606047661812512	0.0148813370098209	0.0126502823322353	0.0114168202529267
cg17795164	2	153032738	0.0119432334381788	-0.00633706574950793	0.666506630321958	-0.00119042216187139	0.0126504220238355	-0.00417869848408269
cg22208365	19	53898269	0.0343163054303734	-0.00403743801812638	0.110814360372092	-0.0148701772590153	0.0126551570282044	-0.0100618005194697
cg11156014	5	17097334	0.826027587640571	-0.000977697818950777	0.00468138490635924	0.016588397405736	0.0126557583546518	0.00925493330675042
cg06858562	13	44874634	0.175182401911731	0.00823617875871293	0.0809171464604251	0.0113292408337972	0.0126560986894576	0.0100305947123244
cg09339360	2	80834578	0.322284484943354	0.0094020489391247	0.0795225186763361	0.019649253334005	0.0126569371913798	0.0161375895548038
cg00271506	10	94933709	0.200491484403488	0.01002392032204	0.00542303087072832	0.00938975308837313	0.0126570610914853	0.00965481556400933
cg24027884	14	93375791	0.0666512115410748	-0.0208091681350576	0.537844232886356	-0.00423628963700613	0.0126575242758978	-0.013375098492165
cg08915922	1	42127381	0.604761255022019	-0.00123666548681372	0.0487071541354324	-0.014377190751438	0.01265917693724	-0.0083375734433181
cg07269035	20	13976361	0.563947894996791	-0.00151721692138677	0.0555876987130369	-0.0112785139023985	0.0126592646689987	-0.00759741574618994
cg12669395	6	30860866	0.168393635487266	0.0159542559404884	0.388342929786187	0.0114459382580669	0.0126607270767623	0.0179188902156768
cg22487817	8	124372195	0.125086728155068	0.020259073284357	0.0776144668286117	0.0380059771099744	0.0126612349932078	0.0276267239946009
cg24687468	12	9102503	0.173705217515925	-0.003106311576013	0.0739370025682049	-0.0142820324236896	0.0126614362518428	-0.0090730977041324
cg09648687	4	182757735	0.0634105167289364	0.0149220831967289	0.0844366967656338	0.0366464366033055	0.0126615967079715	0.0240927930792151
cg20028964	20	20813914	0.759259027815513	-0.00185631987812286	0.0193147342742225	0.0193195391028793	0.0126620755757671	0.0128394407363102
cg17897861	14	102802021	0.0214524832583941	0.0322457679565808	0.132206817905445	0.0418670195906092	0.0126640946884541	0.0372943878531121
cg10367864	6	122906296	0.478507342792728	0.0045453618616764	0.167638015794159	0.0120834644003996	0.0126643873846801	0.0111603526715412
cg05432514	22	30613776	0.287053988766284	0.00441681848990094	0.0301019303662942	0.0118507670699057	0.0126650871676925	0.00923905031564683
cg06811889	1	52826711	0.0843458502978696	0.00922600612575845	0.12017274566081	0.0140151298775885	0.0126657785281824	0.0122366116980672
cg09805271	11	5010562	0.352467660265691	0.00952875609618599	0.0317039717501868	0.0322074010986616	0.0126664356202691	0.0194720570407058
cg25447156	22	17722601	0.724661657917198	0.0021711532254936	0.0323697673062095	0.0226999978943845	0.0126666116190045	0.0140167207678293
cg21508711	13	107627447	0.0162824091189665	0.0285274913179262	0.130629691177012	0.0530528859282127	0.0126669907732072	0.0418593009990925
cg06216400	1	155161161	0.891745974572147	0.00188608032282932	0.0208840636314805	0.0382101286386806	0.0126671214006324	0.0230615103392054
cg17745835	X	49834061	0.0181794205871008	0.0168434756152094	0.14685071124295	0.0334936474866832	0.0126673723848777	0.0271842203210524
cg13754661	9	137533360	0.0348126391220959	-0.00625120964195645	0.816569392203429	-0.000408265066921006	0.0126674793558247	-0.00332980699619611
cg21767402	20	50808824	0.553371434379442	-0.00181725471092417	0.0477212653397114	-0.0184313430398332	0.0126681938249184	-0.0108006738731093
cg16147948	3	177840469	0.271554753720624	0.00879972690125007	0.125354237036112	0.0211611796463809	0.0126692655033435	0.0164301240752207
cg05374857	13	41943327	0.0570284756440744	-0.00864220782901742	0.0636964250012133	-0.00877065649468093	0.0126706290934558	-0.00751722883178961
cg04573398	11	86086005	0.0253907137698223	-0.0374133210215225	0.345533284850115	-0.00230410721270868	0.0126718208243997	-0.0177974612265093
cg10263370	3	44754102	0.00153667860085799	0.0383813252012972	0.787635155871156	0.000211597732233013	0.0126719100314719	0.0137786480212313
cg23465999	2	22333202	0.552723174717146	0.00532576358681334	0.0377823078652422	0.0219164268719737	0.012672920331207	0.0147850142281126
cg12234559	11	124119709	0.519643766131949	0.00598864601421924	0.0567077981865626	0.0594362049371239	0.0126732883237647	0.0319942601883738
cg22309080	19	22895133	0.319864177480294	0.0131193301745793	0.0475731339178848	0.0656907342997836	0.0126733259286295	0.0383363901270903
cg13699944	1	8429665	0.0224194123932429	0.0218928000619359	0.0743215040893923	0.0401347820082512	0.0126737941779316	0.0270861445023688
cg25396301	1	109186314	0.10467346917467	0.00830842856975115	0.00175646542329985	0.0170544327205995	0.0126743060927616	0.013646446105389
cg01785946	2	233762484	0.283623037033517	0.00656865545062251	0.0418550401681567	0.0301157428736475	0.0126748963584041	0.0193153395425605
cg08828287	11	62525690	0.544985870921132	0.00736055722057014	0.027102753798485	0.0454748453697762	0.0126751640978176	0.0262399250925126
cg04295991	13	21348012	0.111008807967621	-0.00670749465780927	0.0684345848771027	-0.0222768823374335	0.012675599170647	-0.0142877077134384
cg00592063	2	71295358	0.192341895480293	-0.00203142589841591	0.041102717751817	-0.0147667036412314	0.0126760050454776	-0.00865224909458262
cg14629189	6	47501386	0.302505935498959	0.00603838786911575	0.0823518336983488	0.0433230773838734	0.012677262524681	0.0257377056232911
cg03525113	16	69777048	0.0695859301883956	0.0287358484864155	0.0502981986038983	0.0724917296959577	0.0126799770777733	0.0483040909606965
cg07337446	6	46517898	0.0908866190769809	0.0168886139462976	0.064671004419703	0.0254426997153677	0.0126801293056957	0.019870613576974
cg22065124	13	73649955	0.207535095161196	0.00804087454321283	0.106299468655633	0.0110063722509737	0.0126804332856453	0.0113594659382359
cg12663083	9	130117536	0.351301769293251	0.00553798316256351	0.124597511861196	0.00901906465319138	0.0126804409972469	0.00859570644341836
cg12091956	16	88803110	0.909177225525038	0.000765712772386725	0.0247802682995802	0.0242571663260252	0.0126812155610207	0.0143079728543825
cg10189456	5	76856789	0.204160915281462	0.0194017069612387	0.0557332515648845	0.0351888135959968	0.0126822201779566	0.023440316706699
cg20863162	6	28494516	0.0272778426168196	0.0127959012457878	0.220011270161751	0.00747908104607216	0.0126823691955416	0.00993024598616344
cg06194716	22	38260223	0.0340397770635898	0.0108766561544747	0.163502528271348	0.00607579719246303	0.0126830245624309	0.00830490209402321
cg26646903	3	186285208	0.44006801736313	0.00218448466970578	0.00934493298855767	0.0059179543223019	0.0126834543155922	0.00393095790959576
cg03263685	2	68480160	0.548511704189022	-0.000855863950627514	0.0271827149350477	-0.0101164927696582	0.0126837447039991	-0.00548235914034734
cg19522908	X	86554406	0.702050538275462	0.00510309612430523	0.0236123281325651	0.0770669750667277	0.0126838627996143	0.0444384225397583
cg07510314	6	76018362	0.357982442959877	0.00837747887859617	0.0614003796320289	0.0201630435111387	0.0126847482281573	0.0151933763361009
cg21551210	8	144333162	0.931826425336676	0.00104618635390162	0.087898317888496	0.0222671621336486	0.0126848871115708	0.0166004148056823
cg26033586	3	116163858	0.371790223737315	-0.00378617945072091	0.0226851513488629	-0.0145575140669525	0.0126863523357634	-0.0108258976314064
cg13530039	11	62689557	0.569057865096988	0.00445950585036326	0.0530802539872403	0.0225437308599888	0.0126870410027205	0.0157380673444203
cg13629783	17	5689617	0.0897548300573539	-0.0120819415072983	0.118764853497733	-0.00944963637353638	0.0126876734089762	-0.0130776051759874
cg02725362	16	721101	0.0233427081321876	0.0120015271003585	0.165799127019075	0.0153300841702917	0.0126878068363651	0.0157666537182788
cg01805672	11	82206280	0.807396039431206	0.00407918863274354	0.0144718926901101	-0.0587257193222032	0.012687869863053	-0.0325759486379392
cg12640435	1	173031587	0.00154257790447182	0.0492230138853802	0.817636317954861	0.00695147128709413	0.0126880558892255	0.0382990499145384
cg22300543	3	13293191	0.649138791205847	-0.0030451563916632	0.0407474141053982	0.0177466760868889	0.0126891423546022	0.0119381803709396
cg09105175	22	45399715	0.027700567354416	0.026294893797161	0.242444748503675	0.0113401325632351	0.0126904109904707	0.0185892346122351
cg14107485	8	27950471	0.124010834899443	-0.00425115713732401	0.083142302202444	-0.0147018943277942	0.0126908763471371	-0.00921454921940479
cg01814438	9	80576132	0.265312203025247	0.00996374502884573	0.0432000987449446	0.0242017465504672	0.0126924962967109	0.0151190889869495
cg10814329	22	46692864	0.193912148007805	-0.00429247142711323	0.132142878371519	-0.00667772418378707	0.0126925958069463	-0.00550652273144642
cg17280228	19	38269773	0.467720080334547	-0.00229522899158651	0.0833481830617663	-0.0154976715429712	0.012692793928252	-0.0106554015320426
cg14843670	1	233319053	0.208397764237107	0.00497675512370346	0.0230397618756557	0.0175775009252046	0.0126932928089225	0.0103727525637635
cg10251094	17	76454984	0.199684493737575	0.00914404114320237	0.181199330502027	0.0130255713602808	0.0126963259890401	0.0145244402439487
cg10731281	14	23904820	0.542739198917996	0.00388833554094266	0.0597222029981232	0.00885483632855893	0.0126966702669816	0.00879034011917827
cg19572947	1	182808556	0.0289639217315532	-0.00482560543107428	0.12063647083436	-0.0124618402731496	0.0126972904559661	-0.00918498777998397
cg14152465	9	28596895	0.267841375550823	0.00972424958227431	0.0563796226954474	0.0411727618220262	0.0126974950538247	0.0241099669312309
cg00869215	7	23626062	0.115643410461017	0.0182998843442417	0.405372170924383	0.00332366307174411	0.0126987662389584	0.0165222413382557
cg19223106	19	58898630	0.043752878042346	-0.0160870399466592	0.121680763500863	-0.0126631772935368	0.012699185678351	-0.0126629588837416
cg14037484	1	235490207	0.222625305906016	-0.00462431426964215	0.0172506774419744	-0.0136402678133019	0.012699770343109	-0.00983994160661949
cg07492051	2	218734017	0.413804072242958	-0.00476184723327505	0.0190941653947687	0.0252844703012825	0.0126999259105214	0.0138337829210735
cg16725562	14	102411736	0.00136267737820076	-0.0334896498528699	0.0674989135931295	-0.0514699019062186	0.0127001708846809	-0.0394636317778477
cg15668889	2	74752756	0.367950612678059	0.00414954718829022	0.0716620213315564	0.0156455655338235	0.0127017616114426	0.0103930372486583
cg26997604	1	55753555	0.161904469284853	-0.0159703772646441	0.524967524348035	-0.00556632238972371	0.0127018552426898	-0.0176376072686096
cg18503381	19	58144462	0.0661099768580647	-0.00460735886326014	0.221701753753842	-0.0071396045352207	0.0127021048674922	-0.00681860405847632
cg00627718	22	20771929	0.0298438197389297	-0.0154132679363092	0.0285509032117824	-0.0440411120705657	0.0127026602468855	-0.0264496809380321
cg25541936	12	3362789	0.362524463320663	0.00545112716530585	0.0625622442458516	0.0194938152904995	0.01270369633813	0.0140455287963455
cg14618736	16	61924487	0.244412531916844	0.00975482007566986	0.0909210217264832	0.0474025812939019	0.0127042476395562	0.0326825900899846
cg27505047	X	133684884	0.451170603808885	-0.00397996594235005	0.117190828920653	-0.0106197435460426	0.0127046733861756	-0.00907626041818181
cg04766618	11	57310571	0.18972811569005	0.00763273352153318	0.112491759867622	0.0126974681164787	0.0127062546144792	0.0103673380883941
cg09255825	20	59653656	0.201065945513217	0.0209752515367634	0.0456040539259181	0.0375189256131952	0.012706354440934	0.0279272682950103
cg09229106	21	47882140	0.50354553988894	0.00453517207827746	0.00399714048543767	0.0275255837567504	0.0127079561599016	0.0171643756750122
cg05453912	4	8391411	0.482037404624433	0.00379492809771168	0.0717060191126605	0.00996148433633879	0.0127080033258558	0.00912551272812688
cg17812834	2	64888839	0.0923161132565151	0.0191481649424006	0.122586373672941	0.0515213265767481	0.0127106796311801	0.0346206949050819
cg25257870	17	47308155	0.000861245092649564	-0.00381295632689278	0.0937617727238109	-0.0019915821977838	0.0127115471640148	-0.00229523738816495
cg19205031	4	99716208	0.974630177125428	-0.000231761198507379	0.00841197964737336	0.0195219055600768	0.0127117637262224	0.0126333993521293
cg09725195	20	20348331	0.162978772535817	-0.00502493340161926	0.0857570055307972	-0.018418715817601	0.0127124554351523	-0.0123111591416019
cg07475692	2	11485384	0.0384248468926506	-0.00481023108867947	0.0964209951753178	-0.0166194212815226	0.0127131840346743	-0.0112435938802791
cg14848289	11	117732291	0.118745466340182	0.00593516733739605	0.124550353892446	0.00900573932986233	0.0127139622530502	0.00911053713005077
cg27123106	10	855660	0.211381431301756	0.00490704537937251	0.162011922696874	0.0090058110956334	0.0127144728219332	0.00765730562106549
cg06942064	1	208417143	0.633566021498882	-0.00124640162903685	0.0124280814213559	-0.0218110693268852	0.0127148863634863	-0.0126962847633597
cg11432526	17	30604922	0.466030717218009	0.00469968488883135	0.0441401504852605	0.0107497690861096	0.0127166058509409	0.00829170252519643
cg11889058	5	14609225	0.0461987757491262	0.010675312351844	0.369545253265276	0.00357608050856585	0.0127166426747566	0.00761438172895154
cg02652202	15	52484443	0.144445579996773	0.0203641007469173	0.070458662675164	0.0716240441882982	0.0127173080829917	0.0462007857646702
cg07194829	1	17053974	0.0145411917192568	-0.0383698055823692	0.033315992053404	-0.0559788515718507	0.0127173592742296	-0.041090643073402
cg04296735	1	153412272	0.233190622116029	0.00455526178548531	0.106122326556647	0.0105012489920988	0.0127181241884031	0.0100737025353058
cg25985748	3	132432518	0.23347858173999	0.0118170477973212	0.0557085879058177	0.0529654896795072	0.0127195721884127	0.0342964083451329
cg07992519	17	926372	0.361316644923494	0.00186644609603199	0.115168304865673	0.00354882880935831	0.0127195830826995	0.0030526131286817
cg16184758	1	2415915	0.247335377961092	0.00809747581581561	0.124123189969921	0.01805410276549	0.0127202732853061	0.0144873195629075
cg20423942	11	65479678	0.106674743714314	0.00318259615032568	0.315417185501544	0.00202751534103676	0.0127215764874853	0.00344807993249037
cg03509991	1	46050221	0.148519132371708	-0.00304802524547915	0.0595537317080417	-0.00455461858580861	0.0127217221121796	-0.00393889496948212
cg22582025	9	7799690	0.141994760119308	-0.00362255716271458	0.0895543107259333	-0.0160607153318598	0.012722293456104	-0.0105838160519491
cg12711722	10	26757989	0.362900875531862	0.00521383236057214	0.0260987146151572	0.0300586543443636	0.0127228338439788	0.016822710837359
cg16052202	20	18268915	0.130701695064891	-0.00862561449589566	0.167629782414876	-0.0150006902847773	0.0127242052126589	-0.0124243424159834
cg16172001	5	139529582	0.130321929610288	0.00930520617136495	0.273380476725731	0.00720532573661326	0.0127242686562165	0.0105445611140318
cg16715883	1	170338870	0.479266813477227	0.00525209818569223	0.0380838944336635	-0.0855340366440239	0.0127243698183628	-0.0460970730537582
cg19973452	22	24123086	0.473177989884484	-0.00575378910789415	0.034525179404002	0.026168635735846	0.0127247144840586	0.0158852785049216
cg06757356	13	60712449	0.398174082227601	-0.00577595515592043	0.000304967054782189	0.0190155897697579	0.0127251830771334	0.010801269349478
cg01438757	13	25718667	0.279719885687043	0.0152241423958529	0.0844482989742238	0.0441221763112464	0.0127271346853325	0.029551996632359
cg08618626	12	104163290	0.421982557433278	0.00513990614381998	0.0575125436278167	0.0177807878314186	0.012728825249124	0.0120579238710501
cg04771169	8	10834132	0.384117339261877	0.00905854671669805	0.116823062718811	0.0156049601895712	0.0127295063183012	0.0156339877530795
cg15815235	1	20247384	0.385928099488992	-0.0090341676531917	0.00316912761070211	-0.0668299125422802	0.0127296896994016	-0.0331407130326682
cg15718164	3	17364661	0.132386467009885	0.0226862650617028	0.0816157755410016	0.0657476561142655	0.0127299279682142	0.0407455933410707
cg24054683	1	2085751	0.245663674284049	0.00638621836974975	0.00621930945352429	0.011887817131455	0.0127315352818891	0.00819780804867866
cg06769488	20	56811012	0.155076365714642	0.012367075430641	0.136560480898433	0.0218767118659006	0.0127316283732179	0.0196120101571971
cg14055957	14	94890003	0.813819131690338	0.000334324892199909	0.0487784024080984	-0.0280198589049101	0.0127326490050033	-0.0148874318369235
cg15820536	12	132195144	0.0296316385815124	-0.00999117374045405	0.147950753148872	-0.0101934499482484	0.0127326947896792	-0.0115022501337752
cg17309592	3	49591741	0.125583936751699	-0.0132852727490388	0.165521595028908	-0.00795629406690616	0.0127341143051598	-0.0105153328247671
cg00354692	5	82878006	0.561302587044231	0.0106993575904996	0.0487239783072496	0.0705695912313403	0.0127343018071952	0.0455744741440625
cg24809382	15	55582033	0.27593437412125	-0.00250928257930111	0.0495482185982917	-0.00560778977267909	0.0127352538616724	-0.0039536755432095
cg07864189	11	71164265	0.00977913211746406	-0.00572432469043074	0.131970505476091	-0.0151811546482341	0.0127353020692014	-0.0109439735970398
cg02818912	17	80394113	0.181051992805633	0.00744183831511365	0.195249859006466	0.0144140657353282	0.0127356885177447	0.0129626725199401
cg17579825	11	79148889	0.418249448843737	-0.00228178287324474	0.0596542368652137	-0.0159156779763862	0.0127357679841697	-0.0098095670519915
cg12529868	2	61698413	0.240714991572739	0.00550914744356015	0.00536517847774984	0.00547453820409111	0.0127362470381003	0.00502788026023287
cg14353516	2	242256053	0.00467397969804476	-0.00632094265271665	0.109165391236845	-0.0138837874832112	0.0127366695716105	-0.0102143981183514
cg01307453	12	90322305	0.0483913858155367	0.0160302795518481	0.0967263271495418	0.0465611319850869	0.0127369703309756	0.0297666998930883
cg01288441	2	220291103	0.0199278109830919	0.0200612916707057	0.384702980243069	0.0062866703212895	0.012737289483197	0.0121758948117068
cg08052069	20	10057883	0.00527385485101525	-0.0337450340289044	0.20591026842874	-0.0495586984903924	0.0127390449264591	-0.0432780189312771
cg18559571	12	50570042	0.520609052352798	0.00671671040566586	0.0393377000228218	0.0670407060921853	0.0127408621112755	0.0361424616752005
cg07944707	10	135062155	0.343868588411377	0.0058231140858961	0.0733108219279311	0.0183042231465165	0.0127418739712164	0.0119455911248705
cg25588965	11	116864575	0.0556444534310146	0.0343472608773946	0.222969379313017	0.0203820330461133	0.0127424925997256	0.0251829814458704
cg08321839	1	36061527	0.240292172952681	0.0133330554764071	0.0523684768690415	0.0359778840534078	0.0127425513704033	0.0251277466024784
cg10639368	2	240241218	0.00972398022713721	-0.0894283386464316	0.475952550673742	-0.00436916361718987	0.0127428479183997	-0.0400803396689931
cg08040376	22	43805965	0.0488253859623111	-0.0156951780156533	0.292241029207553	-0.00569125203943293	0.0127437804392355	-0.00977921324652073
cg03792767	4	55097989	0.0579223495494728	-0.00650150226482473	0.0788018202545501	-0.0109729662362146	0.0127455256708024	-0.00966854179611517
cg12265865	11	75493899	0.247497210407636	0.00672039119522464	0.164938079192622	0.00839578311734594	0.0127455647264108	0.00857729725480899
cg14225021	2	161126482	0.410969771561109	-0.00225465698030164	0.029086148281285	-0.0203752403465953	0.0127457119822312	-0.0117658606999069
cg21430519	8	32113541	0.144910041053302	0.0279432974316982	0.11435508038272	0.0467073644101551	0.012746264631124	0.0392503509215879
cg10369784	6	64129210	0.429920453555499	-0.00538760426662718	0.0499646720134575	-0.0559390587572558	0.0127469661274726	-0.0322824611202118
cg05923267	18	77477502	0.0176581820394937	0.0127164694029135	0.45135742168354	0.00621139314344323	0.0127491419972087	0.0104439536420515
cg08781187	17	76789804	0.157745931043029	0.00964073741773938	0.454574217470103	0.00618464627789624	0.0127492391932316	0.0157491474624831
cg23789019	7	117228597	0.693650484960006	0.00785502235462646	0.0154462422344372	0.0668237656586914	0.0127492884050539	0.0363980293745071
cg08238265	14	64682912	0.560097606588096	0.00297853275069815	0.0543337493396582	0.0122536427269928	0.0127507739529367	0.00918382816119874
cg09190457	X	70316376	0.216938525154183	-0.00501426902596787	0.21030173295774	-0.00704955592984415	0.0127528021367115	-0.00757555978295695
cg21112954	14	75330798	0.242274663481157	-0.0183405452633527	0.0378967812049859	-0.0155907945362838	0.012755305680167	-0.017448362569143
cg03894789	5	136983373	0.902688182259783	-0.000676931965625143	0.00274219217262563	0.0142465716709534	0.0127562358293571	0.00937670595435562
cg00659495	12	54520336	0.128555627814648	-0.00391172867326829	0.0841737803639927	-0.0127837811469981	0.0127562435148142	-0.00904355061460128
cg24950894	15	101567894	0.249048889805517	0.00639698763085165	0.0970398498854216	0.0146205861802526	0.0127566013715141	0.0116813238932373
cg11554682	10	1143759	0.214662369781379	0.00918637974775064	0.0911792291132265	0.0161567497735561	0.0127573171112402	0.0130760898603702
cg10662221	2	44843953	0.0534840088776115	0.0409555068243247	0.193660251501736	0.0540297689666731	0.0127580702930067	0.0465284676748529
cg15539995	5	33440870	0.202128461954817	-0.00271049896594426	0.0526822654137016	-0.0134757733971397	0.0127581183401916	-0.00860813391218538
cg23526071	3	126749321	0.836146878990842	0.00126285317352885	0.0813192356043552	0.0157111869234383	0.0127588270683524	0.0117929399057625
cg24281694	12	69722459	0.0622788516127206	0.0283030158275541	0.0447090550757014	0.0637959840387262	0.0127591517546531	0.0399868337981432
cg26167301	22	30308934	0.0401031181293978	0.134889453280108	0.406830935015299	0.00646391480226014	0.0127596935177367	0.0641079635462953
cg26898077	11	67811114	0.20383665708025	0.00816218042706637	0.204458185407641	0.017042753394625	0.0127597452839544	0.0158759428937076
cg26668490	17	35291021	0.0334079962274578	-0.00961489651487277	0.0603329365562889	-0.00878526403301109	0.0127603068142743	-0.0102583651362628
cg09777042	7	20363626	0.109767624719247	0.014935722512534	0.168480679175934	0.0356325426926838	0.0127604911252053	0.0262668281514685
cg15686265	10	3966582	0.0331892155347961	0.0133247578902219	0.85190791430736	-0.00106744878360049	0.0127608789192895	0.00938762992873105
cg05915731	1	110949966	0.0442128278282745	-0.00284290861459225	0.0614638328638439	-0.0160065753293241	0.0127613454409954	-0.00932244147711149
cg17406354	14	104349048	0.0109968809639641	0.0118196062459986	0.308993167079034	0.00769764454875735	0.0127618307768285	0.00913609217680194
cg00487533	2	75928516	0.683484467558226	0.00357208042793206	0.0715631553380915	0.0353941445181215	0.0127631224918406	0.0211913218693559
cg13770573	2	236586376	0.140598303313588	0.00895141522421213	0.0975159913580142	0.0129959086164874	0.0127638564349542	0.0121610747383341
cg18418651	17	39891230	0.571787794924369	-0.00298621812974526	0.102924929673707	-0.0166049246136782	0.0127664937881935	-0.0116010974460662
cg09279060	10	112202030	0.0357993945345922	0.0166162192534204	0.177633033487772	0.0102021698744631	0.0127676131269924	0.0131066959268494
cg21666031	11	58036281	0.046765619134644	0.0179217087376201	0.156475594386996	0.0228191475326526	0.0127676200305954	0.0197459322389006
cg05345967	19	12902328	0.103748456951287	-0.00436100652735646	0.0961142426566997	-0.0134003449811606	0.0127693990441748	-0.00989596741783537
cg01290963	7	157770032	0.231074866396143	-0.00764054378407397	0.129687689927536	-0.00861507199252011	0.0127702720770721	-0.00963887190586998
cg01017535	5	37948610	0.796943753625945	0.00133176380208042	0.00466878882236127	0.0146340498469975	0.0127705033373474	0.00889159209596303
cg06543018	3	139258822	0.240884897873117	-0.00501215218876873	0.0610680802401082	-0.0228358020449241	0.0127712496867848	-0.0143488078521769
cg16435316	16	50385139	0.0445138003816865	0.0151337520835899	0.217232662006759	0.0115474222306452	0.0127719797702859	0.0139748164808251
cg15953936	12	8932635	0.523679704194604	0.00617840880863186	0.00510600932351743	0.0371512106489798	0.0127724634357513	0.0180621015103706
cg03928247	11	70229575	0.0319102651138728	0.0211665145537458	0.0469078854331943	0.0445895477368584	0.0127738695539404	0.0300757509318441
cg20395701	9	976802	0.0673875706089595	0.00584265177295809	0.650479441107431	0.00087550823248775	0.0127748875714888	0.00357196436010381
cg03841454	17	38498077	0.118004998761838	-0.00872639510783758	0.188556097979429	-0.0142521734147129	0.0127749906174615	-0.0123819597032621
cg11580390	15	40328029	0.0254653988631479	0.01873414989906	0.0708138521809832	0.0360918301405647	0.0127749932987787	0.0274945327928866
cg07001901	16	81813363	0.791347713200438	-0.0009447456056873	0.0201631244348335	-0.00822868640651579	0.0127758802712198	-0.00515932709630352
cg25463683	1	55542596	0.858866989942342	0.000846958640263858	0.00673928711060328	-0.0186987475786317	0.0127761061868549	-0.0103202182306647
cg09962740	12	123640842	0.971573407122273	0.000595595330822565	0.0112750803487929	0.0767607926055544	0.012776644136869	0.0414884973536229
cg04971836	13	20609426	0.0459201171235133	0.0162760786800732	0.156076100573907	0.0161536887010793	0.0127766487749307	0.0143498709383875
cg19446499	18	57671509	0.137959174415451	-0.010851411107732	0.0243836925116889	-0.0526697716355198	0.0127769953152242	-0.0316234621827477
cg10636163	3	59049804	0.216219069246827	0.0123282697049931	0.196259932733296	0.0254841936250551	0.0127776191612807	0.0246716599307874
cg04125800	22	23491290	0.446257806197054	0.00497238294515531	0.0332063374750403	0.0158095231349875	0.0127780842329189	0.0106697377167806
cg22867629	14	96699068	0.0523832069773641	0.0291866148190958	0.507665610297003	0.00373192807206309	0.0127782379629998	0.0155657748240233
cg14030083	17	72983622	0.320065330259494	-0.00393057018283457	0.0816612754063925	-0.0102728092359291	0.0127789629517925	-0.00744846375409158
cg04409064	14	69445018	0.150791197268892	-0.00168708782475027	0.0875352304727218	-0.010349691227919	0.0127790377126511	-0.00666908723223186
cg09019938	10	52834498	0.0306759229223708	-0.00744954823545912	0.316511963812645	-0.00587828633925628	0.0127800987252579	-0.00740833324441184
cg19049785	11	122073461	0.0467334074780966	0.0252031026016208	0.0165292184382837	0.00736085404380422	0.0127807345016934	0.015328834209415
cg18466911	6	33396263	0.110429026966928	-0.00540856201587794	0.16527653215925	-0.0111026271172411	0.0127816199512938	-0.00851834176019643
cg26022159	3	23484930	0.526696523739552	-0.00768464059853081	0.0445519804730831	0.033389111135917	0.0127823981454596	0.0202570783027799
cg17197448	9	97717170	0.190002699678224	0.0149414064624113	0.0441459442980406	0.0322322323079981	0.0127825460294038	0.0246328518639136
cg27021553	11	69462783	0.0836722666710513	0.052940053797416	0.204062604669129	0.0142745552232512	0.0127832850055054	0.0299672978279124
cg15032636	4	40379787	0.275483266727927	0.0120049753246849	0.0707665511161739	0.0285047359071476	0.0127858135503893	0.0228694694680986
cg03986620	16	58073906	0.320851495538203	0.00702248505894293	0.149535043792359	0.015657081352658	0.012786251337613	0.0143506760605887
cg24027996	12	111834727	0.0420864219911431	-0.00943411919556888	0.065873039156754	-0.0193684125694047	0.0127864502275707	-0.0139775955174139
cg02773764	4	129308389	0.264129777075619	0.0217209460213257	0.0202856972042361	0.0254228485520202	0.0127874304606468	0.0234970925145261
cg04413069	12	9800446	0.159519126758048	-0.00352399493399655	0.0622616457180889	-0.0138860557380513	0.0127877027624448	-0.00851472804600656
cg00787015	X	40506177	0.0622947217657303	-0.00569483956921881	0.11576290883566	-0.0161874649466836	0.0127879652716481	-0.0123767883078891
cg00420532	7	149465808	0.404934682196735	0.0041818145870561	0.0815725951527442	0.0135529834716506	0.0127883802366001	0.0106195621482115
cg10572195	10	5681208	0.0699129018632366	0.0134933163694156	0.117480917124584	0.00804651292384641	0.0127884739717573	0.0110175640048807
cg24390123	12	112192593	0.162877562927331	0.00682388428479861	0.160397814617428	0.00967054331428849	0.0127885873279763	0.00961045162279736
cg08222607	3	105231947	0.0372065275960216	0.0265709227628575	0.143638181371643	0.0530317689071867	0.0127896968754865	0.0409146293527492
cg13431666	X	38420436	0.643137857075264	-0.00288476812360709	0.00161301960443694	-0.00485544740317125	0.0127904129215355	-0.00672637319015462
cg19645249	10	112605697	0.857758700144099	0.00153326436604278	0.0983245483431169	0.0205384792180821	0.0127905824716107	0.0160207662417602
cg24943761	12	55725479	0.863918261841102	0.00209215893635526	0.0274259307857872	0.0751829194236545	0.0127911610996802	0.037101341798397
cg10051641	1	29875800	0.353291949137414	0.0076928786669172	0.0725802888555673	0.017817344859265	0.0127917088445658	0.0142248134631155
cg12998265	3	156392708	0.859694945749896	0.000594149860485136	0.02469310296848	-0.0227272377770583	0.0127921287223444	-0.0126174259624214
cg22386920	3	195934350	0.0868456305585729	-0.0104562815667969	0.0871674467420936	-0.0225718383961914	0.0127941602400394	-0.0176464802309748
cg06164683	3	84919438	0.0128889088585968	0.0248726589882149	0.182374640870932	0.0462559172215775	0.0127941922453375	0.0348276871874912
cg16683383	11	67829229	0.224002146872102	0.0064836456419671	0.195446686110052	0.0114598310411341	0.0127942015530987	0.0112518986296678
cg17385737	12	96589144	0.136416031040818	-0.00314325634518414	0.0795553991084449	-0.0130159090610564	0.0127956820516238	-0.00855615130674274
cg25452974	10	89621984	0.254060262029265	-0.00165606396888815	0.06973027977901	-0.00425509186674759	0.0127958865907242	-0.00325706034418551
cg13270631	4	73074379	0.45646409630981	0.0130601211403649	0.0488422790956487	0.0762187438187194	0.0127960770073452	0.0413739413905898
cg11756297	5	40268875	0.786645688752346	0.00463569213776348	0.015791001624001	0.0630884276364059	0.0127961929899114	0.0383369635836595
cg02388446	X	64258522	0.572770380180106	0.00665531663177611	0.0244862984424251	0.0698344414419572	0.0127962701097913	0.0411335881534608
cg24772501	10	73537481	0.030019407434258	0.0124213795017854	0.290029792218817	0.00807835662849625	0.0127974228516804	0.0104050281656606
cg03532709	12	31881951	0.0247352159764247	-0.00595458393426906	0.0929627229615187	-0.013654664162684	0.0127979344398106	-0.00950065859305053
cg24542012	2	165424318	0.01677195108106	0.0293133328020941	0.156149107333703	0.0517855945690866	0.0127983197368169	0.0425588552294803
cg12340219	10	134913922	0.176736112250852	0.0112451660494363	0.20219888682019	0.0127979245428375	0.0128004195242779	0.0144973688159475
cg16394157	15	28534895	0.721998147737576	0.00291996119477117	0.0118230138888894	0.0252285187893251	0.0128007547537255	0.0171755979373259
cg24122751	19	45316682	0.0742493072536739	0.00744552252263518	0.202567893446785	0.0133222322919329	0.0128009548100093	0.0119677693579855
cg15348461	X	43710109	0.12842478049228	0.0261053260598374	0.0475674402808434	0.0383021651114148	0.0128009890690185	0.0310074337253189
cg14013390	1	113057647	0.105884633463415	0.00936185428576183	0.166935594889054	0.0098310356048633	0.0128036170148109	0.0096042930182206
cg03245326	7	142532995	0.0939592549384418	0.0832174148376453	0.0817652260243076	0.0319025076571544	0.012805264409454	0.0506473099237021
cg11012584	2	242549943	0.115299772704365	-0.00409984021882335	0.140194758691319	-0.0141180996901059	0.0128054132207691	-0.0102261643453855
cg06915732	14	95675657	0.0885708178888906	0.00889382594774398	0.149115748685104	0.0125493205646207	0.0128054136871084	0.013271411665711
cg24462974	3	196014496	0.0548310023803765	-0.00518242413055966	0.0944630979495399	-0.0177936873906812	0.012805451327842	-0.0119862531000338
cg10142907	16	21639531	0.0148248619190891	0.0362366177840838	0.167444081738361	0.0302115188237444	0.0128059967532813	0.0346811519858786
cg06828938	22	37407037	0.615748391847321	0.00297466765339183	0.0469304648969772	0.0141059059709529	0.0128066698877081	0.0111290551254166
cg13266242	6	29834495	0.232258036445855	-0.0300824020630589	0.0144498506419624	-0.0643336063390189	0.0128078438967611	-0.044113325422516
cg25564144	22	36135459	0.100516801538366	0.0194226574532753	0.0226406707829004	0.0292638967474402	0.0128086423208934	0.0223278499564623
cg08935389	12	54943074	0.218133288528286	-0.00466885302095653	0.0674573781638935	-0.0222991874718036	0.0128104054407548	-0.0152882319688165
cg21759585	3	5364350	0.339403939629979	0.0051581940625698	0.0325664486200087	0.00813314698615446	0.0128111124604111	0.00938644297910225
cg09966451	5	148206130	0.77247559325931	0.00070962098338669	0.0358186057996413	-0.0166715776748204	0.0128118418216972	-0.00862366685983372
cg02504505	2	114959642	0.343017972089541	0.00804003907997912	0.270488420255968	0.0150119303594454	0.0128144612797995	0.0166764070769864
cg02668177	2	133733241	0.0290872387405919	0.0261056425428456	0.0711045958564775	0.0584599812836802	0.0128148172230799	0.0394216576798258
cg23645149	17	35870381	0.156704900782551	0.00723874532429556	0.120509891045192	0.0127141186580235	0.0128148789972254	0.0117817623556335
cg01846288	14	31611928	0.139730314594793	0.0259517148536099	0.112164166833404	0.049722803800073	0.0128177849570942	0.0374699012554316
cg12354870	5	178546095	0.248889912021474	0.00665982640322787	0.06651313174028	0.0131863319325655	0.012818215977662	0.0107616829271027
cg15124173	14	51555520	0.701976694814967	0.00577408354208889	0.0185551395016111	0.0990140335908434	0.0128194079554629	0.0536833522178549
cg18633432	3	135915556	0.716368469337382	-0.000725837158392332	0.0421885373607757	-0.0156391324923375	0.0128196455912224	-0.00876184431926689
cg10788417	7	100198382	0.195485614109123	0.00694612019291209	0.0973674674266677	0.0239917637853596	0.0128203077007023	0.0161278532241533
cg03438100	17	39286	0.0108308716639006	-0.0250360919798788	0.270984202513529	-0.00520494831884503	0.0128208789256789	-0.0151099946105504
cg07104086	17	39471414	0.640251077713515	-0.00323022771688515	0.0452015606122851	-0.0461061516917944	0.012820960320944	-0.0257051343639316
cg17302348	14	105679532	0.0892431290393173	0.00982806210492375	0.268133757191297	0.0137730850277928	0.0128221107452386	0.0145528999513438
cg11535784	7	36943422	0.69902009274273	0.00188448848928422	0.0336544791261854	0.0161324637373763	0.0128239666534594	0.00956862802583495
cg09428251	8	68658408	0.508229604684339	0.00267444648180277	0.0382417369886329	-0.0317931159267011	0.0128243221584426	-0.0167566074644773
cg02022491	17	2323612	0.463419364142829	0.00566394585733576	0.0609932077568252	0.0162788606354013	0.0128254559098673	0.011916884349169
cg20695142	5	1727797	0.446614589358776	0.00435877293808221	0.050221061228369	0.0164259210982616	0.0128267835058721	0.0120817140862323
cg22817719	11	130068300	0.658782284336939	0.00510467029557425	0.13477565031021	0.018219051632351	0.0128272299324709	0.0167192639996289
cg04099094	7	66093274	0.066413105073354	-0.00638048057734054	0.100819023164916	-0.0192066085282462	0.012827570260281	-0.0135402477396496
cg03628274	19	18420511	0.392202927963811	0.0068163396104784	0.0177184549312147	0.0201235840342535	0.0128275966966612	0.0142244784032501
cg07025047	2	206970990	0.5074312473289	-0.00446190858937267	0.0701445993769882	-0.0480710416063808	0.0128276577825278	-0.0315344566386706
ch.14.68214257F	14	69144504	0.109416720607638	-0.00467247742857097	0.0498380400873674	-0.0126466879705024	0.0128276955331426	-0.00937280005656614
cg10855283	1	161195615	0.0495805969153123	-0.0040564811787569	0.0956371975920634	-0.0143611798130536	0.0128294656500211	-0.00966969292134386
cg01984250	X	106364903	0.73982924446358	0.00298815014478537	0.0519722729935636	0.0453372471649915	0.0128297772813582	0.0267191783170738
cg15307079	12	107959447	0.673784495056436	0.00257823499174414	0.0723454776518097	0.0165101271223291	0.0128300366199829	0.0134392886131849
cg23114594	10	13544648	0.557635492681898	0.00307768709639058	0.0367515088479385	0.0109410412307041	0.0128301395792546	0.00917755925324919
cg02138299	16	30192587	0.113812448358847	0.0102070849225579	0.354333095412167	0.00584472523099864	0.0128319371749432	0.00936509226063656
cg26433059	7	114655817	0.860855779650797	-0.00187942945053375	0.08234021481141	0.0348504315919986	0.0128325520214189	0.0236640270838667
cg14944267	6	24720531	0.0795265297721072	-0.00357493578479067	0.0906430229751927	-0.0139261445753156	0.0128327946198354	-0.00866735280747143
cg02744670	4	2470688	0.0863791779216405	-0.00586397788194435	0.0451417677965667	-0.025687541018361	0.0128339650727017	-0.0166974939855108
cg05244720	10	102881456	0.214086595060147	-0.00696419735016254	0.1848060117602	-0.0152339929519514	0.0128340411847622	-0.0133638470169026
cg15556105	22	21329850	0.425855628567739	0.00377221822691368	0.120990147023805	0.0142115981805953	0.0128345420614671	0.0117174013569972
cg22248286	2	236849184	0.521713674781692	0.00407860349399088	0.0561532915482715	0.0150091025664218	0.0128345428238425	0.0106445269089132
cg13753463	4	123741401	0.0199636075670222	-0.0143757382117858	0.212137411055897	-0.00700606909267107	0.0128346732602321	-0.011439691715689
cg15748122	6	33195307	0.00188126722738023	0.0296408192349178	0.264478159519587	0.0101768048736247	0.0128346752212346	0.0192327337183935
cg14489649	17	40021376	0.0247569577894922	-0.00491671521970912	0.113884498545116	-0.0142793237573025	0.0128346841092778	-0.0104408917201122
cg20625891	16	53737790	0.463246003487249	-0.00175353066281242	0.0234213337230127	-0.021021621977931	0.0128350173957227	-0.0122240140943975
cg04816983	11	63798044	0.0724631116806517	0.00959271531557111	0.0886329212050423	0.0128061573510787	0.0128357631084839	0.0121528011162204
cg06211713	15	66859504	0.0233550470365503	0.0198312612175584	0.0239993904639231	0.0513671077094465	0.0128365845115603	0.0325719904275511
cg15456603	1	204389417	0.242236119568251	0.00702257815844894	0.0644847178175147	0.0146670455139627	0.0128368018993734	0.0120258808109168
cg09480289	3	126746109	0.339449296753149	0.00291298165028681	0.200174355773091	0.0043759330253077	0.01283723485308	0.00459306087106159
cg10130521	12	68385246	0.359782288553754	-0.00716221259954333	0.0250338677029924	-0.0536287835996576	0.0128385110042029	-0.0299749125101234
cg12495503	6	33216618	0.255206196757387	0.00311209796931671	0.109645825062303	0.00447156726427907	0.0128385915005229	0.00442213121645946
cg15802192	17	57970418	0.171593701159981	-0.00158400332572399	0.0365784690567035	-0.005257847186691	0.0128395701206713	-0.00380565210392907
cg14375632	9	97804001	0.424900423730991	0.0105785019669713	0.0878087190773953	0.0274580401651228	0.0128406564879551	0.0239367350633335
cg13482714	4	186933511	0.25094505872513	-0.00546668646351329	0.0672378683117177	-0.019974629995302	0.012841054817461	-0.01254620311327
cg15765896	12	53472985	0.19060396692693	-0.00450034920215866	0.113349846817056	-0.0129081508867309	0.0128411361680406	-0.00906173492505979
cg07314530	7	162691	0.0027404038518536	0.0233250442287933	0.663556076226229	-0.00242234455582357	0.0128414361152066	0.00972213364991009
cg01833648	1	201931121	0.38955693998113	0.00440669580918841	0.0511252402531162	0.00959025917152899	0.0128415538682118	0.00904791740347068
cg13328934	6	56385696	0.0688543331623498	0.0298770508191324	0.147111457749985	0.0573605766315024	0.0128421464057338	0.0466303828714748
cg05171580	4	159130591	0.564404302990176	-0.00177397548035228	0.0300266793278708	-0.0572522481357567	0.012843575223022	-0.0300812360742422
cg18289581	14	23830974	0.0578061875721224	-0.0147140010242255	0.104322070605731	-0.0175649132834456	0.0128435943046834	-0.0149795689886438
cg07021166	11	131105003	0.451516270061174	-0.00587873251288197	0.0230175724513074	-0.0805085444270035	0.0128443277042653	-0.0451612231473869
cg10015142	19	41903169	0.0219601186365121	-0.00507295497807742	0.223657387146048	-0.0107677209326902	0.0128454314196101	-0.00939864145235235
cg00478127	3	57112588	0.345366055890734	-0.00200350414702096	0.0560087826516885	-0.013994889537945	0.0128459697484614	-0.00885933206049907
cg12430309	1	185967707	0.134235453312769	0.00968236348795852	0.060777717479477	0.0126383162315659	0.0128460545686631	0.00982523672822869
cg10867751	1	25870981	0.580811241643447	-0.00274264132586216	0.0880477732157234	-0.017667573927798	0.0128460759674424	-0.0158611945328704
cg11385094	1	147374847	0.542308019083244	-0.00270328371760781	0.014919957510301	0.0206320684312458	0.0128461288737435	0.0116993307878355
cg17509172	3	152552215	0.196243740216635	-0.0114423348606501	0.121835241701078	-0.0330602114845692	0.0128468089848313	-0.0247806037365664
cg27464514	1	188126394	0.640393347747057	0.00762313159337946	0.038115446112294	0.0720212025493876	0.0128483703521378	0.041736330095839
cg12103453	17	635598	0.442541668899361	0.0013895441105827	0.0822274465944311	0.00309437544782395	0.0128487923630694	0.00275638817473089
cg13649133	10	75894350	0.861222609394061	0.00111437837306015	0.0113508840137317	0.0195512405916625	0.0128498818420574	0.0113044707461175
cg08080923	19	47763943	0.512501303097051	0.00564252520772554	0.0484316935192294	0.0165190156165305	0.0128522956833597	0.0116382592652316
cg13865610	7	17598458	0.137470339389933	0.0131199335093161	0.267431596362947	0.0098945639447725	0.0128545603977273	0.0135531480132661
cg02942644	3	119217190	0.849568143580808	-0.000274039814855628	0.0225409399440122	-0.0132681362731103	0.0128565559958114	-0.00691508363901451
cg23615959	11	3818253	0.0946991620511209	-0.00379111938346014	0.112097085740017	-0.0106024909838601	0.0128571926735366	-0.00773598671372308
cg09601653	1	155258818	0.797904892593046	0.00146434591953815	0.0688257486198553	0.0225429149141001	0.0128579038962185	0.0143035442187512
cg08933161	7	75157442	0.285727053206859	-0.00208605147254211	0.0750475507176738	-0.00329530616718841	0.0128588054428415	-0.00305910426228105
cg16928776	3	72332088	0.0608684827828938	0.0124107242452453	0.37715029782544	0.00650361905513698	0.0128589175417327	0.0106125663677993
cg15819109	11	1096334	0.147801307308214	0.00236323257261016	0.0293358796593223	0.00342461909241226	0.0128592669573269	0.00302749055000999
cg04597697	2	95626804	0.326855658296043	-0.00759053017688257	0.0417854195771136	-0.0512275424941156	0.0128596800663263	-0.0299092685758989
cg25489472	11	117740059	0.561184277431437	0.00419662742025156	0.152047378243398	0.0120375784827833	0.0128616343724204	0.0111822960256422
cg09375878	3	16555401	0.0698106992869777	-0.00304401234903455	0.139180295720736	-0.008021620131127	0.0128617141406803	-0.00602232025882577
cg08166214	16	1027357	0.0592576333939046	0.0299563899521296	0.139884241578263	0.0171816849412674	0.0128618014976841	0.0212928851684738
cg20475302	8	63022513	0.477608371068381	-0.00823828876136196	0.0483528653815331	-0.0684868665934375	0.012863167551757	-0.0445354035784153
cg02328578	5	150175981	0.00713695532068107	0.0241874888861056	0.835709127940658	0.00125194861083012	0.0128632294265085	0.012037561717349
cg06259427	3	48548509	0.0303791967220964	0.018071036938564	0.22506693818258	0.00859363930043399	0.0128642597455569	0.0132110314306096
cg13091799	1	156675780	0.126674161564125	-0.00595377478432581	0.0921338640454919	-0.0196074027940999	0.0128642732296581	-0.0134311611925647
cg19707069	10	130789461	0.833483540210175	0.00113292188636475	0.0346648582725739	-0.0770580060990327	0.0128649546379963	-0.0405803005814857
cg15593337	11	43902276	0.474011788154778	-0.00541119327280521	0.187570964605673	-0.0183369728513579	0.0128650351467199	-0.0156585344553782
cg16200034	20	48502722	0.203314887208684	0.00832952075832521	0.131229248806166	0.0200419360628173	0.0128651624357922	0.0156044240967614
cg12592762	16	88807929	0.0105057034081143	0.0128410347058801	0.162357821332034	0.013942274899669	0.012865831867666	0.0127608994861274
cg15539379	8	71960021	0.723721062966027	0.00251143100907141	0.0225310819668724	0.0151783799469628	0.0128660869525581	0.0111378727678425
cg01748244	1	2179352	0.262811402122701	0.00518655788096427	0.203897618976303	0.0101930396742527	0.0128663217522144	0.0113909364826511
cg13794882	16	29830999	0.497554431525354	0.00370848446415448	0.0709840715831528	0.0198257786217243	0.0128671701266887	0.0131668473087907
cg07564287	5	45694523	0.0357950283122478	-0.0353822274949845	0.236102295859282	-0.00568363457243203	0.0128675427777141	-0.0219053483880344
cg27064587	6	144606673	0.72399016349709	-0.000590067047083483	0.0208129891152329	-0.0118163027803533	0.0128677208476432	-0.00625798490599758
cg17902888	5	14641071	0.00909381050374272	0.014804171412391	0.279268758821911	0.00829121907798258	0.0128677629046984	0.0109652022181865
cg16626464	5	25702048	0.686165212223672	-0.00364643253878884	0.055481856986178	-0.0501055242259364	0.0128690649806864	-0.0305532279173614
cg21491095	22	40804332	0.0658766713515274	0.00762694323148841	0.160935361209334	0.0159829092913595	0.0128694096343307	0.0145836433447867
cg15720085	6	30859176	0.85014342978012	-0.00117762990016572	0.0717587267888105	0.0215152491721905	0.0128699988167392	0.0150776324460569
cg26744236	22	35698873	0.317625189551945	0.00602149631166649	0.0746231051098043	0.0155236097363386	0.0128705219056573	0.0120738974578759
cg05157351	3	88205396	0.0821380294616098	0.0189426320027866	0.091138557098996	0.0624474963636433	0.0128712386604545	0.043457921385907
cg08942875	4	48908902	0.277656336673991	-0.00314402978298893	0.0578783207044086	-0.017663465394465	0.0128713774872833	-0.0111772451038819
cg09531361	10	74436333	0.0692935211211208	-0.0191363694355229	0.0449196846027836	-0.0537314202252402	0.0128723318473584	-0.0322711700340167
cg22539014	3	52561347	0.166097953227898	0.00684602218500698	0.134939849769561	0.00893907203955837	0.0128730964458498	0.00914542091807067
cg22402059	1	19578165	0.128670272243981	-0.0034893917890947	0.0706298623273397	-0.0152886869496514	0.0128738201791067	-0.00944846587630348
cg12810395	10	46146685	0.29409264492315	0.00380937136634972	0.0239766266020505	0.0122156182618852	0.012874071797084	0.00810042510518447
cg16471660	21	30630207	0.0134459597302156	0.0159513649092652	0.205979261754022	0.00965816400575886	0.0128741645544414	0.0118527709113128
cg09916232	2	160590352	0.545155690073331	0.00437037415859416	0.0630315928828088	0.0436960067249618	0.0128743120632164	0.0235246854550762
cg09803351	12	113661644	0.483761386344394	0.0115134558820802	0.055616598859202	0.0533279284494423	0.012874516969371	0.0311710504326323
cg08908960	12	6421806	0.2191123711702	0.00724085086229723	0.151303999931703	0.0195827999460477	0.0128758443765655	0.0164331824993499
cg14366426	11	113102410	0.819073087432223	0.00136888960293423	0.0463191258976066	0.0180845514896319	0.0128764874335501	0.0116866071785597
cg27278639	5	19608809	0.218339556634551	0.0183064396784629	0.0777599975918701	0.0605310470385508	0.0128767994547559	0.0366626684006917
cg27151320	16	3571085	0.61735363539848	0.00553981561086209	0.0749250240132899	0.0202166788229706	0.0128783206091774	0.0170601296750385
cg09705061	6	56729413	0.00427461478283869	-0.023263915473098	0.0762980479608735	-0.00794406032060359	0.0128783600385874	-0.0130157855580716
cg03724702	22	37407911	0.0338624125488959	0.00905889642805406	0.101395176540007	0.00825646798327181	0.012878703610668	0.00807254671747134
cg23256683	5	75996951	0.507299677327352	-0.00267436514937364	0.0302290689489803	-0.0114342564901426	0.0128791527707165	-0.00807281895911863
cg08583624	4	98287680	0.230459877675481	-0.00801998320858413	0.00750549469876029	0.0438482695957666	0.012880347867199	0.0203662684189705
cg10266746	4	186241926	0.322545639841499	0.00726461189571375	0.035458283718964	0.0567927477286137	0.0128808169120915	0.0323139960033516
cg27064482	16	14326543	0.812149955248801	0.00169415136886937	0.0444479053290387	0.0259200700826793	0.0128828477545129	0.0152851453306526
cg18037190	17	39023524	0.155566676139944	-0.0121376438168665	0.061490098296695	-0.0661001337901175	0.0128839013690934	-0.0382688762289714
cg19025680	10	14693774	0.0855903766495328	-0.00751382529965326	0.0297372414694403	-0.0102524216853278	0.0128847137642291	-0.00685109416611539
cg05062908	1	202565662	0.254382556881037	0.00727727405764026	0.104673934577834	0.0106601378459518	0.0128860200176063	0.00924070709221637
cg19567339	10	100142640	0.364246010095968	0.00547611571326549	0.0788221767184421	0.0219701913558097	0.0128862931729831	0.0157284522769723
cg12845682	4	146540290	0.0163174961475178	-0.00525022556239526	0.133832688141719	-0.00518376913849702	0.012887553319037	-0.00500183393384771
cg08940075	1	95388680	0.105763252668758	-0.0131453604032623	0.122934394335667	-0.00831711711034241	0.0128878087653614	-0.00968893473948093
cg01182310	5	170722846	0.0767676429595057	0.0153916515859257	0.131459996303298	0.0107040746965859	0.012887828042315	0.0130081789693115
cg22711917	15	100273730	0.133979507128284	-0.00426256479690604	0.100993743656534	-0.0160463364661992	0.0128888542238454	-0.0112678041313196
cg02545621	3	55439737	0.102989786160125	-0.0226449861215718	0.215757102200518	-0.0295819557654555	0.0128898517514103	-0.0331830919448728
cg27308654	2	241244124	0.269747768668575	0.00546790112887073	0.153751381046251	0.016595603325189	0.012891058601256	0.0143421659662111
cg21116504	17	47964879	0.915443382120803	0.000773149134249495	0.0305877280954835	0.0221092412923992	0.0128912148849717	0.0146349961145947
cg17354426	3	50273544	0.0615907300772941	0.00303072098272688	0.0714852921832156	0.00311231207780549	0.0128913909425519	0.00319212895191143
cg05225390	11	113644407	0.301993072839371	-0.0024858977269802	0.0617147866416243	-0.0190392815287324	0.0128936416714198	-0.0113539297875134
cg02063846	20	25130869	0.223503748034382	0.00600667252817623	0.115687797979353	0.0117395177193998	0.0128940583948156	0.00969891261721644
cg12780322	4	57334163	0.244355810911258	-0.00178613468716703	0.0601541576635892	-0.0132872044216224	0.0128944371405977	-0.00775659290550698
cg19971555	14	38534437	0.0219162353681537	-0.00898201194465208	0.107185029093771	-0.042746824958664	0.0128948015292525	-0.0271231112060352
cg08990121	X	38164121	0.0781136262713427	0.0125327972408016	0.105321813438685	0.0263413208544409	0.012897874181745	0.0195502321301123
cg16050957	16	24550743	0.231340437220324	-0.00222378496636435	0.0357293694919948	-0.0178987570250402	0.0128996828795255	-0.0109457112569161
cg14297029	22	37607676	0.0581001940790529	0.011319306213994	0.450106824770387	0.00572492501218997	0.012900431379327	0.0102493464614002
cg03633040	21	47557299	0.0242215796108845	0.0112986803150304	0.158460302540281	0.0132694731764589	0.012901259905722	0.0122218216384999
cg10004574	22	21400178	0.401565377703676	-0.00200803078516695	0.0745208362971981	-0.0132973052799438	0.0129016298032559	-0.00831550046918637
cg19342368	15	83478255	0.0686129161441836	-0.00305183027689736	0.0388200726967466	-0.00521200013976136	0.0129031294745259	-0.00408677729529766
cg07825247	3	136278916	0.741403565068909	0.00231249991889813	0.100247520615817	0.0351900520857586	0.0129031558185916	0.022121615124916
cg11698899	17	57785008	0.219734421281482	-0.00477058687737556	0.249994503515497	-0.00557748685207797	0.0129032611136003	-0.00617798939415799
cg16257086	1	207925400	0.0274318052568261	-0.00478443671493484	0.0991481406489692	-0.00521189857948012	0.0129053148494121	-0.00525533588073121
cg17318924	8	83575745	0.254322772338786	-0.00809060539516169	0.0592728497692594	-0.0485093668680403	0.0129067163470181	-0.0294254214334685
cg18371119	6	12093140	0.217748823543018	0.0265196176062096	0.0921595853924297	0.0709672888471402	0.0129087540737279	0.0460333390464445
cg02375230	10	123469424	0.256964169794697	-0.0226854146657666	0.0974991649957472	-0.0660882140580859	0.0129106760464729	-0.0477470646207056
cg26953075	15	34612505	0.653223041449964	0.00379352090232953	0.040014262636019	0.0452976739683301	0.0129109455406732	0.0266437171973432
cg25658178	6	41909862	0.0954352787530316	-0.00259409631505672	0.0604629084963979	-0.0126475592116754	0.0129120494137388	-0.00782485955165371
cg26296292	12	88535973	0.192094394070552	-0.0041546229036464	0.0543767253378513	-0.0193968862426134	0.0129121066279886	-0.0125799272475442
cg01220746	15	62683605	0.122287799995924	-0.00415919889585083	0.106584765437249	-0.0157144557539391	0.0129122020805046	-0.0108694509536415
cg21479789	14	70041632	0.149904493736573	-0.0102133283470627	0.0526542216414053	-0.0196814202827937	0.0129128071033169	-0.0175423409578737
cg11089837	14	36295257	0.141717289547837	-0.007598840541245	0.113532423318587	-0.00817868994925318	0.0129131164602272	-0.00930719436597213
cg21522218	5	147212143	0.378216077710803	0.011289267354125	0.0726778664184596	0.0542650948154257	0.0129142436705392	0.0371709676985052
cg17338269	18	9114772	0.669053787746841	0.00439723295557405	0.0319385779377899	0.0458423136119276	0.0129145471536358	0.0257685284396489
cg05290751	7	43248435	0.359280229239586	0.00552634878714122	0.0576851367269031	0.0105332755100465	0.0129148285234371	0.00938665253654844
cg16004231	12	112192735	0.0887448271834323	0.00921306466031515	0.196302622337394	0.0120389044203803	0.0129160207693613	0.0122407067761193
cg21930487	1	161172049	0.609144990140494	-0.000775443103139487	0.0384594978757629	-0.0148829036250901	0.0129163094835085	-0.00821135279582087
cg09754643	16	56142189	0.0279486670713754	0.0234181436882443	0.0442561713406427	0.00869458161133734	0.0129171142041437	0.014802852775463
cg04920270	11	112832249	0.159527430221915	-0.00260111077737986	0.0509495471088462	-0.0170166459912823	0.0129181422465407	-0.010275810858921
cg11105029	20	2362041	0.0274351811846245	0.0136104796805196	0.320215594776827	0.00444006460675606	0.0129181755880918	0.0102168773731793
cg09579303	11	101826346	0.0448368267267213	0.0183489537630315	0.150076422090626	0.0400955909351368	0.0129189417473925	0.0296543210363811
cg18972349	1	28195327	0.521618767424408	0.00386746493021622	0.0198763717296504	0.0135748815337067	0.0129193001458683	0.0101536005500105
cg04773645	2	242814520	0.130252185589666	0.0110271761660728	0.195613685096708	0.0115173081837885	0.0129200213690347	0.0128760780826994
cg00319168	2	176958174	0.0923202835727788	-0.00857000176051512	0.0869742241166473	-0.010240142838018	0.0129213448640209	-0.0102582123161087
cg27375566	15	72267731	0.181692996121713	0.0139828679942837	0.0539093980764232	0.0550157650101707	0.0129219762282963	0.0343294530022442
cg00473755	16	58532872	0.243342578732187	0.00950823980262336	0.0149433672673019	0.0122404308451967	0.0129232895285225	0.0100754901921836
cg02939243	7	97853066	0.124828668939982	0.0075274026599565	0.092820884881574	0.0221889226490814	0.0129233686234038	0.016103490559788
cg11851411	17	10096767	0.155067287797927	0.00639331878637757	0.239651273893297	0.00576922994806325	0.0129234444884744	0.00781565897812924
cg25389470	6	170599392	0.489381303429629	-0.0020922774180005	0.0224849336194132	-0.00589241039905179	0.0129234887794048	-0.0041684217000192
cg09107053	1	230985709	0.173724552583906	0.00866047044424658	0.0796673227392692	0.0136613400633503	0.0129243491114741	0.0117355313111855
cg05504732	2	42588526	0.284172821960067	-0.00390264388642444	0.147225553374586	-0.0134057025705588	0.0129251501897614	-0.0100950550663989
cg08538416	1	174996543	0.596536419480415	0.00602595967329174	0.0598497591185508	0.088950863129991	0.012926704339891	0.0562913126830578
cg01343729	16	30582930	0.132390247370845	-0.00325468648941601	0.0960801776666215	-0.00331528629723681	0.0129267455884941	-0.0032155647063572
cg03129764	1	159259534	0.917512309538039	0.000916233456296427	0.0110238563321434	0.0190965973219569	0.0129269728591348	0.0120956741322577
cg00067177	18	32658330	0.124998393712213	0.0128533418641271	0.0690413837583612	0.028073876383517	0.0129274247342453	0.0195769893464506
cg13455181	15	81195644	0.852985825781336	-0.00102482141716903	0.0350599179711957	0.0249171815189059	0.0129275615557771	0.0146894386634314
cg11684897	17	2951666	0.239959787942409	-0.020584074453222	0.0471642313895931	-0.00990755179789366	0.0129279685263572	-0.0195854600769943
cg26339919	15	64423952	0.365892153817973	0.0038071558859893	0.0201533829893338	0.0117348035884757	0.012928690252838	0.00755141765664019
cg03516836	12	57881693	0.706655062794415	-0.000743703707042457	0.038939842886174	-0.0161096453971044	0.0129288251856001	-0.00870953722626999
cg07059403	6	170151533	0.498674519973524	-0.00160937563608318	0.0701715657125411	-0.0153263597324299	0.0129289708895672	-0.0094713261418823
cg16151136	7	101567074	0.0670023987145008	0.0105919259884939	0.46631726468655	0.0038412197480968	0.0129292432728435	0.00894914215198028
cg00864083	1	42671478	0.278892611241703	0.0151461849081364	0.0446009062004062	0.0500637466789555	0.0129294024092114	0.0371792257904084
cg10856296	10	4890074	0.0239909822177801	0.0123129943187191	0.386707438955241	0.00481924723166731	0.0129297992408191	0.00925364172856051
cg08015253	18	33767315	0.171985332697101	-0.00340145549313822	0.12549572759918	-0.0126111723553136	0.0129301661121562	-0.00916169618099145
cg06594849	11	117198438	0.152707885063078	-0.00202407203231018	0.0977174160695796	-0.00903953606854582	0.0129314379672967	-0.00650852392915468
cg19162075	7	154179255	0.0552016688009703	0.0157433449603754	0.156807410099778	0.0156901668049201	0.0129314615813373	0.0146775806080373
cg01129314	1	229685674	0.433791119866554	0.0119991377644283	0.137688895794996	0.0252332604449392	0.0129315613549333	0.0247630767754585
cg22803827	19	17581060	0.063826308891143	-0.00481062627234673	0.136805475197579	-0.0150150667428067	0.0129320355928453	-0.0112531943695232
cg00420808	6	33216383	0.861686872471524	-0.000352472707925709	0.0318759839173739	-0.0133748060825776	0.0129335116649868	-0.00694986250847092
cg19413397	1	1139061	0.118301082660951	0.00780915025835476	0.153081842835838	0.013684303430341	0.0129346931817192	0.0121959217354172
cg23375783	17	73008576	0.0420007878554328	-0.00996006325086448	0.233204329109278	-0.0133126730415036	0.0129358179354709	-0.0115930518166614
cg23094666	14	100857676	0.31180721404569	-0.00362908382652294	0.0137860590763486	-0.0682663460403009	0.0129369100910702	-0.0342150609238925
cg09244772	3	52429058	0.0941821833116461	0.00961489228611297	0.0919185182827113	0.00957854903232536	0.0129369352167671	0.0103882812027383
cg25074270	12	125582000	0.114387747362874	0.0321982557388064	0.384630702798706	0.00623042151809541	0.012937950840196	0.0216908968047808
cg19334082	3	15123864	0.47718684220695	0.0043078978480487	0.0756448870890975	0.0204719198566365	0.0129380620463641	0.013850104661674
cg26229092	10	31816809	0.962842150410994	-0.000345447963136836	0.0513739690902351	0.0326673281989377	0.012939892500352	0.0192543042971303
cg18169507	3	58157220	0.173657100036896	0.0345810718259918	0.0908341401196271	0.0459023503165595	0.0129403782816306	0.0402821792462204
cg18698032	3	184295216	0.777952379656783	0.00157289820700347	0.049000945316884	0.0215462354362805	0.0129412086983101	0.0136644161044268
cg20902687	12	26278388	0.883615178043536	0.000250257780896082	0.0480676869865763	-0.0187843334812226	0.0129415659131798	-0.0101519492010478
cg04618788	2	232895163	0.0420113526956456	0.00834429981776676	0.108542150483983	0.00813382995233874	0.012942610693959	0.00790253548730905
cg18540299	19	41314000	0.280112260034215	0.007850718610077	0.200417137140085	0.0118957473388781	0.0129445747042175	0.011693414518203
cg04746089	8	145501862	0.132234476773551	0.0232231540490746	0.156802366742822	0.0178370773342383	0.0129453625394654	0.0212878894833912
cg25014620	12	122993064	0.0163759882386993	0.0264037136272028	0.143798664256692	0.0384082182508694	0.0129469127035115	0.0362082173733848
cg14014571	11	69351282	0.0221622572084448	0.0111882377080755	0.531738490675585	0.00321853487807733	0.0129473600419624	0.00846035050070627
cg25348601	10	21956909	0.668322222141625	0.00512936745385109	0.0699973732095745	0.0691161392693476	0.0129476520749964	0.0443641838736919
cg17052738	1	223214778	0.172589747245794	0.0202657635016905	0.0376712722951139	0.0596203165079167	0.012948882272917	0.0389083886154446
cg01288210	5	176958346	0.352251542436297	0.00464611834812231	0.0366317178416308	0.0162206069291432	0.0129489787544405	0.0106633931060828
cg11690986	4	88583242	0.100395245120405	0.00640009487754436	0.278933685204052	0.00677071336408089	0.0129520496724049	0.00944588863031338
cg08206079	4	8386188	0.0222024347008322	0.00905103205956224	0.134872235400639	0.00828693947991463	0.0129521523037283	0.00954394174469005
cg18284523	14	24711562	0.879642874511695	-0.000913716930609836	0.116455762049057	-0.0206711170026295	0.0129524520525829	-0.0135654790688904
cg01859762	5	154237802	0.0683379013036673	-0.00369819085246787	0.0953907068044388	-0.0135478718862034	0.0129525840012194	-0.00918875846391646
cg22369095	8	27695776	0.00345584804135211	-0.0374841621292511	0.258229636613582	-0.00427181604223327	0.0129526198047839	-0.0201602695034563
cg00533923	6	116892543	0.892981214579262	-0.000267054757418898	0.0168951093906471	-0.0174444454571262	0.01295343183713	-0.00903558022338064
cg03055587	2	222384636	0.127871534744977	0.00645439745004402	0.0371926996969186	0.0109806344365197	0.012954833161134	0.0090534805627686
cg09804398	20	25565879	0.0485248811877942	0.00237998116299472	0.0711588672692517	0.00232704834329945	0.012955329676051	0.00262984315731699
cg12678021	3	127677452	0.938154589313625	0.000597517198217091	0.0288604829329538	0.0213464600412364	0.0129554788535105	0.0125943779453505
cg02274509	10	127407819	0.463071686506679	-0.00231776217715079	0.0445103473255553	-0.016161340151985	0.0129565024887994	-0.00941895554429344
cg07148130	16	8955760	0.30071459328687	0.00663425425236665	0.107121342651537	0.0180523582815895	0.0129569189499954	0.0153496383686737
cg14258078	17	62051773	0.249659125052901	0.0108376187752894	0.157259421142152	0.0158687771428798	0.0129570165008415	0.0155263717337047
cg26898223	7	23305590	0.288404977737474	-0.0279602530253135	0.0513094483712846	-0.0544604285763324	0.0129580352976148	-0.0399602727261592
cg26680274	3	182707498	0.0297067782489983	0.0134795133332351	0.147732984736372	0.00786536097925926	0.0129589185343072	0.00920432074260702
cg23546524	3	151097710	0.876844903827467	0.000948677760350813	0.00338413587495282	0.0198292610280983	0.0129597663036314	0.0105207332290873
cg09649135	11	3827665	0.302453648097038	0.0053649904082287	0.0392741812259012	0.00940039632959724	0.012960445679515	0.00819365824086344
cg16703357	X	152085595	0.435194459614183	0.00449291715946142	0.0248218740049794	0.0251290770821814	0.0129614392731656	0.015405984892676
cg18063493	17	43196221	0.752126345831481	0.00152391257678302	0.0490695084917365	0.0155498329741403	0.0129617031443323	0.010180211405564
cg25982140	2	136875681	0.0911596978843163	-0.00308334415339436	0.0940727137942946	-0.0122552575533067	0.0129617512944	-0.00797596026088759
cg13700009	18	10317426	0.527593983107253	0.0060155767603819	0.109974936366478	0.0170578793698344	0.0129630795464431	0.0165000552000126
cg25123046	6	31747893	0.314041048748841	0.00532327215421927	0.0119636065657516	0.0144765673307599	0.0129632016587568	0.0103789741912266
cg07029777	2	1658233	0.911966347352588	-0.00138005896302901	0.00419489439029745	0.0666690670626162	0.012963210575359	0.0294784881496208
cg05346981	1	218649868	0.0334879230930261	0.0243307343447111	0.0894509380666996	0.0536556386743159	0.0129639248284044	0.0381637351439772
cg02352614	10	23634921	0.0345762584549409	0.0389842110711853	0.151543700113632	0.0335884704994596	0.0129642026856954	0.0356265337417301
cg21213075	10	30880636	0.116119789680217	-0.0209587007309487	0.0701343426030364	-0.0448898202339824	0.0129652926263379	-0.0318165682325756
cg14654731	4	122685145	0.305820176755009	-0.0127543496448369	0.0772580635385101	-0.0150392847002445	0.012965688531727	-0.017440454574183
cg26167179	10	5624950	0.0660926854321889	-0.0430687278498657	0.0382019705225486	-0.0812676024160143	0.0129663853876112	-0.060781458735524
cg20825872	1	5927920	0.279766467711566	-0.00557346570415419	0.00680613123324229	0.0331071091799919	0.0129665723978185	0.0164837658518936
cg18247126	11	121163951	0.106009064659871	-0.00576415335982516	0.0615562340618925	-0.0217681802934692	0.0129682207189553	-0.0146725948879632
cg18317005	10	73039285	0.0605455936090739	0.0207959910431297	0.0363549191072348	0.0173027763091277	0.0129683103217759	0.0165990186171495
cg21846290	20	44221273	0.536910558600491	0.00801767325002849	0.0642025285380979	0.0541604761261796	0.0129685571774659	0.0350265865868889
cg17782972	13	100153449	0.154270903315221	-0.00207397479217957	0.0135702146448293	-0.005251836795754	0.0129685776918292	-0.00378476799576618
cg16267011	1	151491836	0.00384024740995504	0.0145591383760784	0.677074528259776	0.00248199517810181	0.0129686699201449	0.0088979612958699
cg23971696	12	85411086	0.0642356278299749	0.0259376669686382	0.189154024365545	0.0408839060082395	0.0129691338217561	0.0338978224932151
cg18453914	12	110219753	0.301198637280601	0.00673516641079116	0.168832213558923	0.0166650430051765	0.0129693592503008	0.0147598726888339
cg01459033	16	77228497	0.765208586248463	-0.00150608113414879	0.0249810088162025	0.0242855477002322	0.0129694791322296	0.0151028893620539
cg05341373	10	73840602	0.520660524113475	0.00351935036006952	0.0435061059626327	0.0154255952543212	0.012971469380782	0.00970010357838093
cg18291238	14	70696523	0.0116374590320087	0.0168983923378649	0.185755994722448	0.0127296868312024	0.0129749034515964	0.0155489375351433
cg24443367	10	61496187	0.743890036779442	-0.001835928139477	0.00620979003963932	0.0245281354576874	0.0129759575060775	0.0147821190299539
cg20972969	2	113819714	0.863990639179313	0.00106752115292692	0.015421227031364	0.0232811240708453	0.0129762458596955	0.0148812123747629
cg04512931	17	43341971	0.838684276860024	0.00101346829845527	0.0201652900722303	0.0176278363428165	0.012976298703719	0.0108561349747103
cg14590637	11	47360291	0.120607942255124	0.0072979462907214	0.0664394394324222	0.0176490792380968	0.0129763150489453	0.0130742976817362
cg14886303	1	116694969	0.430215279009797	-0.00146480561089596	0.0124991636311298	-0.00815596383620668	0.0129771686321225	-0.00476400775308511
cg16897518	8	77615060	0.041754743996586	0.0303299859392199	0.353002566152709	0.0267022194984498	0.0129779642613648	0.0326672953558689
cg20986875	2	238768641	0.0961166000064145	-0.00398807732668702	0.083213712948412	-0.012407058164481	0.0129780131861847	-0.00857418350978149
cg21173689	11	94200141	0.00737148441777386	0.0177217946402687	0.192105872723228	0.00870288763041514	0.0129783421886477	0.00997806069999855
cg02288344	1	66827435	0.0437945703166057	0.010578051549381	0.272260366506524	0.00637697398722939	0.0129792283896258	0.00984736058734386
cg19530800	3	10332750	0.256332805652942	0.00681768896636763	0.108509386122544	0.0107547916571543	0.0129795042960955	0.00922674432628099
cg03326128	8	131389771	0.329209786016427	0.00480337098554711	0.0862727365879614	0.0102613270797615	0.0129797216689353	0.0087049804335804
cg18625956	6	43820148	0.0797150644644469	0.00761511846674446	0.118191051618365	0.00908979202458037	0.0129798065861414	0.00905038129411343
cg16377884	22	48562901	0.70197305066868	-0.0082519980621512	0.0123575271514225	-0.0608262970848673	0.0129798775204657	-0.0362026327314229
cg26709343	16	69373945	0.0783229666508936	0.011671232391562	0.0676833624821719	0.0110193173593858	0.0129802068197102	0.010173350616892
cg11108080	11	35380439	0.150245929180785	0.0303919886692218	0.0853973429344405	0.0518849920186235	0.012981562939382	0.0376218978754596
cg07810476	1	59374884	0.321310333500553	0.0218603015469587	0.0820444446699069	0.021213467690543	0.0129820928881019	0.0238150749275819
cg18274744	4	7048470	0.48342192879481	0.00451201346136786	0.106655898427693	0.019190395774599	0.0129827046646825	0.014712295003401
cg05548286	11	100061006	0.201789717728968	0.0146351560332015	0.0624484178935177	0.0834616776833154	0.0129827229584536	0.0509152669731486
cg25629041	2	88817360	0.102728280828438	-0.0269350108154899	0.468151905063298	-0.00518171492646326	0.0129841762528096	-0.0190721362759208
cg18816605	1	214602356	0.669293964235916	-0.00248957256335222	0.00642860881080683	0.0266364260778391	0.0129853903395631	0.0132265808796748
cg14361586	7	128547658	0.119524280702021	0.0104642204264646	0.178160405249457	0.00877903048393397	0.0129864136380398	0.0101312441480139
cg03549163	16	68397790	0.0634829845719896	0.0244672499572213	0.249048699931355	0.0110242853960806	0.0129872537545597	0.0156233398009806
cg22922184	20	10197264	0.0439600951680799	-0.0307328786584688	0.159446917902576	-0.0294422970474129	0.0129877305073309	-0.0277569960414386
cg18081750	12	89746418	0.659911265082622	-0.000605644989882402	0.00795958633242165	-0.00473695011829836	0.0129887618359157	-0.0035085725783973
cg03021004	10	63214488	0.201045358241387	0.0122514588255283	0.232303196636018	0.0280775807820308	0.012989950603869	0.0266147056564736
cg18866106	6	28317687	0.0985373861378181	-0.00704845277609714	0.124281938703376	-0.00826212545588391	0.0129901723717294	-0.00803598861130176
cg09477198	1	24105242	0.292042268551863	-0.00247043656855188	0.310621726197512	-0.0015969119498853	0.0129911520181553	-0.00288787277463469
cg23329372	5	178656269	0.143893684816287	0.00864118575586396	0.272453090528977	0.00984011528446309	0.012991350034487	0.0115892350013663
cg18341116	6	82957506	0.059370057887239	-0.00506620605743202	0.127700962654446	-0.0159201244573743	0.0129917995753173	-0.0119006004581545
cg25934616	X	128583319	0.752470046722697	0.00411463962840354	0.0812873095277785	0.0549709483405037	0.0129923207142512	0.0362810435801296
cg17069705	6	86271138	0.525983270890638	-0.00606537089365835	0.0319126272544402	0.0609370523341901	0.0129925411834508	0.0306228202317163
cg17429682	15	69356776	0.0951540603622527	0.0284866423147741	0.702724849591215	0.00202640266144564	0.0129926156800751	0.0174913655541556
cg20009408	3	16870155	0.0989054288902265	0.00778403489218135	0.020029742156936	0.00970589965284814	0.0129928972876904	0.00794541561500943
cg08124721	12	3282076	0.335742128407586	0.00539775718928637	0.185395682989956	0.00911749879372361	0.0129930839708202	0.00978068771158325
cg02445447	2	106015594	0.840517440260713	-0.00104934945000319	0.0988731526438127	-0.0178571956389199	0.0129947623345369	-0.0116955685896236
cg01108401	16	67914622	0.380321785663362	0.00725402992371941	0.0891990950410602	0.0162139909873199	0.0129957527641133	0.0136113669688577
cg17979814	1	40081066	0.0940628778288963	0.00972146669418993	0.227971447172652	0.00807100292223765	0.0129965077038076	0.0104188053549941
cg01117627	14	100150713	0.32218978834446	-0.00858062162361892	0.192719824521716	-0.0154312122866497	0.0129979032010461	-0.0159323033976871
cg16150393	11	491086	0.272377603895344	0.00758388308957585	0.0477895858914408	0.0173074511678717	0.0129982297783601	0.0129760685336837
cg17094703	7	44325952	0.371119104101548	0.00444209511240716	0.0570610797820889	0.0115730390997084	0.0129986224599173	0.0102094438869147
cg23982868	13	73356430	0.120021848751135	-0.00424707775751923	0.106312964305536	-0.0144782038999695	0.0129987429477258	-0.00997422221676581
rs4331560		NA	0.112814057788924	-0.206093691582197	0.0405246767964308	-0.235667048819808	0.0129987879845965	-0.237215334948732
cg01235203	3	187461998	0.317654614969047	-0.00240405136860698	0.0439695488552733	-0.0209995526551434	0.013001389946035	-0.0123255327327057
cg07507117	6	38197310	0.854628621731719	0.00200535551263666	0.0113646378911203	0.0362962273576134	0.0130015247432074	0.0245142311282867
cg03427233	1	167965833	0.64731334655057	0.0023745449518717	0.0222070664562288	0.011213440870677	0.0130027589847522	0.00713556877579509
cg24174848	9	8501158	0.619723822498293	0.0059348057792081	0.0402526605456302	0.0718283693985468	0.0130027825231188	0.0392146888732347
cg24437826	3	179292255	0.0149423023660755	0.0136406593749854	0.285378718700882	0.00737919680630834	0.0130032300571912	0.00948231187432525
cg08578510	2	69664807	0.869928714069656	-0.000311950860678861	0.0635638194581143	-0.014696433555437	0.0130048173661002	-0.00767282885234079
cg15692420	11	19734892	0.778618252129943	-0.000381974367547476	0.0380710628327254	-0.00983183026241486	0.013004915369571	-0.00569609577484599
cg25992775	6	105475141	0.990230777366456	7.92091081245724e-05	0.032615281497062	0.0535437847118476	0.013005226402023	0.0268390424100702
cg24816821	11	65304723	0.239783686408828	0.00671015746307844	0.187077848296184	0.018038163908078	0.0130052676731377	0.0151994016316455
cg13054534	13	113980128	0.0200045968843329	0.0128391700870553	0.349762382620527	0.00811500495109159	0.0130068295078913	0.0118545394751737
cg10536546	8	144959522	0.0840308738740632	0.00894146768564784	0.175851943873877	0.0108346226264837	0.0130068337451039	0.0118119113311738
cg13573761	4	8473113	0.157175452036843	0.00587058806265802	0.0951092060972208	0.0121742835985021	0.0130090458684496	0.00946846827445349
cg07911285	1	87050265	0.108726161417544	0.0119657573669706	0.167042472621403	0.00881409130848	0.0130100281910633	0.0115005028879868
cg17616012	9	133320294	0.111424329719804	-0.00596959290311267	0.127069076745288	-0.0152617891889532	0.0130106553885355	-0.0119195010746591
cg26704132	12	130601401	0.0430925311173236	0.00846351686322913	0.177207630533873	0.0134069128073656	0.0130107353237293	0.0121478214984889
cg04461800	2	179184481	0.159222106042485	0.0114142834993791	0.0882971727893584	0.0330285466279283	0.0130113553852813	0.0243010159427549
cg19250935	10	134489083	0.157238730862382	0.00723022009828098	0.103611159761897	0.0174885239460123	0.013011477600567	0.013907104169697
cg16920191	4	1379968	0.127322876112407	0.00434365456245111	0.0541093059260589	0.00786150230690482	0.0130120730607499	0.0059016299539061
cg06091493	3	118956113	0.529194978451158	0.00609433929026071	0.108298792111913	0.0249147469376879	0.0130123490969469	0.0183714959885105
cg18908374	11	70486192	0.315907457097202	0.00628702022116698	0.133615711350241	0.0139621613294191	0.0130131143656492	0.0125288424846652
cg02687107	1	46738014	0.315757723618812	0.00575807609975205	0.0523856141319469	0.0124901729601115	0.0130133285156704	0.00969034439153169
cg10894409	17	37168509	0.46190235952527	0.0106205838251004	0.100661855350569	0.0159849127000044	0.0130143652647036	0.0153210841718252
cg24016844	1	111506641	0.362698559308742	-0.00143020027954478	0.0601143614112602	-0.0153404854913385	0.0130147647844861	-0.00902272227183532
cg17417191	1	218458683	0.701340378811179	-0.000747079452340854	0.0451487323246761	-0.0127307323512148	0.0130151327361298	-0.0075255322384122
cg10628612	4	170227052	0.222830698650583	0.00614460606063978	0.133153827297976	0.0106713449552509	0.0130164067397643	0.0104520073436041
cg18420705	1	94476519	0.337920418662155	0.00651003587767578	0.0733736551262306	0.0230667287694501	0.0130170173170337	0.015640763325448
cg21677129	7	93626929	0.591010555677443	-0.00690549625173292	0.0185329521248067	0.0794602588873646	0.0130174268252089	0.0394005116053388
cg01703291	15	85574661	0.338792221911688	0.0110906224074387	0.053895026955689	0.0254581296773168	0.0130180437003398	0.0201716034068451
cg16410962	X	151139612	0.113469642422363	0.0188482138283211	0.220941687619741	0.00859228466323871	0.0130182269162388	0.0142045589230281
cg27357318	22	21403451	0.154539569544288	0.00790491350954825	0.336973724108204	0.00970119831373328	0.0130190734362839	0.0115207246757205
cg04891921	3	134514173	0.606651068562445	-0.00148832846945546	0.0480665025272455	-0.0192082122617408	0.0130194656277652	-0.0113891479680617
cg13461710	1	160287986	0.0423029524734045	0.0175196160826361	0.150050522011	0.0351597801818821	0.0130206576462368	0.0284344802628895
cg15606559	11	11444567	0.137063365842985	0.023542457247075	0.155014828188383	0.0370628795757841	0.0130208449836069	0.0346384746933691
cg18136715	10	79551995	0.402531225348336	-0.00702368904949751	0.0215424233286056	-0.0177182641896203	0.013021483180914	-0.0126018519429852
cg08417313	11	59620354	0.0458016622906153	-0.0153663670890132	0.244527915151625	-0.0072453798067997	0.0130216105081791	-0.011449785839902
cg13615971	15	92392821	0.46492587881142	-0.00901865775917721	0.0374865805828169	-0.0639530964391818	0.0130224014402722	-0.0390793899470676
cg14149318	17	4204501	0.3997740579125	0.00440689575354132	0.0237154526539865	0.0123266531127825	0.0130230054318592	0.00931283314680344
cg14808739	17	17741098	0.0815008992180836	0.0118738805498104	0.254565893633325	0.00769684215778737	0.0130254679970046	0.0110121672975019
cg11180364	10	97667244	0.437892501712731	-0.00117030311950651	0.0567200972853951	-0.00881603656602394	0.0130263862519022	-0.00529860283474666
cg03101570	12	113002284	0.0240499473876551	-0.0166804857476815	0.0194978490303844	-0.0114527694723895	0.0130279612197252	-0.0116993851788401
cg19504616	8	71516499	0.038765308308884	0.0241122308796338	0.199903564281213	0.0253215266117664	0.0130296520525552	0.0238934402273389
cg11613243	19	30302405	0.348776712853948	-0.00201571471989991	0.0613649618334625	-0.0137456735161124	0.0130308431202771	-0.00837737616632845
cg07669870	3	56590980	0.0195568621208636	-0.00460784267122042	0.184664325173426	-0.00786782147371613	0.0130310022891725	-0.00640794584400134
cg22355875	19	34240737	0.233357621914607	0.00784830720540571	0.282989812778861	0.00933620658023508	0.0130310505790382	0.0144271752410978
cg13433687	9	26293669	0.203215862989343	-0.01053229771749	0.0705596382156481	-0.013481873787274	0.0130316793263189	-0.0111516665751026
cg26845346	5	33848484	0.0127266896250654	-0.011843236844347	0.0854254434403556	-0.00653790646485413	0.0130322718912463	-0.00958912623039335
cg12867610	11	64366467	0.541539079885563	0.00619025515698126	0.114202454348512	0.0173186913641966	0.013032755583083	0.0151188491261363
cg01641641	10	36378565	0.144701112711665	0.0181154883869661	0.0579916326458191	0.0680251250394145	0.0130331482328071	0.0473175085730679
cg13233799	1	43996745	0.0425375358757701	-0.00228449095306048	0.0680255325890343	-0.0127145917152137	0.013033190507625	-0.00805935039617139
cg15584851	9	20496496	0.128278740956917	0.0188209762669708	0.0560184457057325	0.0473076110979554	0.0130341431007471	0.0327444732449163
cg22144125	7	100209665	0.0987671039055693	-0.00344505238108395	0.08466407388837	-0.00697370327089661	0.0130345169230285	-0.00585127403164168
cg10567579	8	143249987	0.541089550878949	0.00514892439843909	0.00383563118447774	-0.0271422272880838	0.0130347356422184	-0.0132304946558345
cg12473257	20	56239669	0.400997281179329	0.0042576539862816	0.118181925128962	0.0171945411124665	0.0130354498079365	0.0138699636351132
cg16836502	4	90799723	0.21903124214197	0.0170537401695615	0.189301769363627	0.0280471680073429	0.0130382655682086	0.024093183989173
cg01628653	14	75486583	0.00737728404836147	0.0152849073400219	0.647929708435077	0.00199284428766544	0.0130393890510492	0.00943647107958595
cg15976047	11	67289079	0.0393000405212494	0.0145580676567564	0.237741722073872	0.00705715689340887	0.0130402730542676	0.00990255347384269
cg08808959	2	240308810	0.407746551117343	0.00505818314323808	0.083924688034566	0.017972907117748	0.0130410284961661	0.0120095615512515
cg05675338	11	100609146	0.799713665020947	-0.00385868887361226	0.0317749703228677	0.0801295326772735	0.013041378626962	0.0451766167651327
cg21745164	16	23765304	0.104690004132845	-0.0195266671807605	0.0517614095534727	-0.0647008802205784	0.013042463219197	-0.040618035676663
cg00862872	10	26461304	0.0875333045216385	0.029661199042672	0.227893224391923	0.00589054877456787	0.0130438736054492	0.01951151565318
cg14724471	20	57089461	0.132058770043892	-0.00872445729451168	0.0701243804074108	-0.0168904903181953	0.0130440162745777	-0.0164136150360153
cg13031252	9	6470691	0.0109910536106989	0.0364213601252756	0.171886045510573	0.0547482560268181	0.0130447178688685	0.0459382856840102
cg19383127	12	122958437	0.0528632835962788	0.0115989889579717	0.153716154887275	0.00859315978224909	0.0130453721947024	0.0100341496926969
cg04413130	4	153857909	0.0322887551740206	-0.00662697484730946	0.0854262682570655	-0.0177701537610932	0.0130456301402542	-0.012678963754284
cg25504273	19	3820260	0.0353245424391367	0.00503546261347572	0.184842490879275	0.00344481643870133	0.013045771890906	0.00448114798112734
cg08696750	8	140778463	0.47961883610401	0.00520681190120557	0.0906881415003066	0.0184508016974722	0.0130461790257531	0.0143895855225544
cg10133125	14	50863783	0.430845046575214	-0.0010056599941034	0.00719895552167012	-0.00574937805972836	0.0130464596854024	-0.00339233524120164
cg12193365	5	172945385	0.51914816699509	0.0121749510603757	0.102039281765618	0.0411515684385424	0.0130477831434567	0.0312911798084657
cg20652630	8	102801244	0.340949957319546	0.007910196841367	0.0260983754037555	0.0614646549412931	0.0130482138285871	0.0329936112450173
cg01669570	4	110481139	0.0597190340754164	-0.00388616387290065	0.0690715529545381	-0.0161383063740226	0.0130487376983882	-0.0101349276368703
cg15169943	8	71068363	0.00312451011896955	0.0203203168385536	0.271100686438779	0.0203529844296521	0.013049115157705	0.0206313181605547
cg25955837	6	46620788	0.0556413532078995	-0.00480720946204124	0.120061660224532	-0.0111592114858287	0.0130495967421039	-0.00834864328064391
cg13090776	13	112842248	0.270062257279087	0.00578201060433265	0.122008066344475	0.0161438971610412	0.013049756350921	0.0127750460155494
cg12014634	13	30088193	0.158819154181083	0.00892276148519629	0.106979711415174	0.0245982883814912	0.0130508016452603	0.0179529551953479
cg23896094	9	4839083	0.15265869936294	0.00869012205027942	0.156519360653811	0.00570802228302565	0.0130508063175203	0.00773616908037262
cg12209958	8	26325274	0.965463177836484	-0.000304347520599413	0.0213760021236965	-0.0936016605926055	0.0130509782211528	-0.0498334177745596
cg02434561	14	74389772	0.0910145110050995	0.0119498190345445	0.0305543923459525	0.0192795897807021	0.0130512301293152	0.0141266927853632
cg12040588	10	99100295	0.126157802872852	0.00858782064377839	0.362784051256431	0.00470415356484591	0.0130521008964611	0.00786626582643118
cg06009497	8	37695050	0.244812335444478	0.00671017414699311	0.143692514309112	0.0174365166192853	0.013052975906256	0.014505567519739
cg22783664	6	144479349	0.76158714821976	0.00198863120170775	0.0372837720305838	0.0111522616420391	0.0130553163662067	0.0086706689153949
cg10847048	1	14064775	0.874757656570526	-0.00129037685967322	0.0250733063187307	0.0575587409373644	0.0130555736314025	0.0286120165071502
cg09915124	15	81241380	0.686840073892258	0.00219026834826108	0.120643703655998	0.0192147095244593	0.0130558792537483	0.0143766752121042
cg00866289	14	97037846	0.148737927450871	0.00930901195942794	0.0720428630047637	0.0426789708281627	0.0130562193813441	0.0281721842479637
cg16765268	16	11229200	0.754876669608457	0.00133728234057364	0.0319688866756239	0.0131516257911485	0.0130569522518089	0.00849080720653245
cg07641746	1	25235737	0.352259611472856	0.00571694698843468	0.0331875676390265	0.0217769715570096	0.0130570604517069	0.0169338776312328
cg21062556	1	28831782	0.00320607692328497	-0.0268923660345919	0.5884820150956	-0.00286236996262442	0.0130576123275181	-0.0143380250591678
cg16108016	17	53361058	0.381400411113031	0.00593749627794124	0.115047538560104	0.0096329127081927	0.0130581140606852	0.00978579728115302
cg07878800	6	5999266	0.199223473898367	-0.00593803004180631	0.0750077850863797	-0.0226542577158064	0.0130585495651348	-0.0154784462252311
cg00162548	10	90503788	0.842445006418737	0.00129949958463244	0.00208027306712964	0.0159239088231213	0.0130585789304496	0.00925476360279433
cg02390329	3	147113092	0.933838150956415	0.000928217087185883	0.00515269349132453	-0.051256854260688	0.0130606900800353	-0.0255673540733684
cg10819004	8	63403502	0.192247161953952	0.00854519968765911	0.22288532908414	0.0137221328426723	0.0130618830834735	0.0129482215034054
cg12199070	14	58864030	0.407397820342576	-0.00335980327511939	0.0509648246930544	-0.0215702873465999	0.0130625912311063	-0.0125943787933684
cg04133028	19	798414	0.381852235967266	-0.00197900822125528	0.0870296347719434	-0.0106014505637578	0.0130628540454243	-0.00669273014153523
cg16061375	17	47866631	0.261175888891567	-0.0016287680434836	0.0795353380440043	-0.00568743427540037	0.0130632462561098	-0.00419030729860001
cg01190330	6	29341894	0.0323218864150194	0.0180699522326544	0.0706897479887621	0.0703868390020464	0.013063266599425	0.041855921002418
cg12211577	18	9514326	0.960685174313077	0.000279320154050799	0.040698701401822	0.0314641756747969	0.0130633614192326	0.0193803871964852
cg07593570	8	145166556	0.251030433886427	0.00934185175131396	0.14559285722577	0.0223889255283585	0.0130639912490996	0.0173045572799935
cg04846017	16	844684	0.0362633976964031	0.0177608810444871	0.403286433504286	0.00998028409930606	0.0130642841425975	0.014701942069548
cg02266344	6	71891678	0.409238984938656	0.00856208537961655	0.254332288153954	0.0104622379723603	0.0130645198494826	0.0162131363049854
cg14012669	5	52725729	0.798403519257749	-0.00136960662811231	0.00139410003629218	0.0155609518019415	0.0130651668161177	0.00832445158360764
cg09676622	12	124870394	0.0837578651128234	0.00993905756916357	0.368252482833645	0.0046744018068257	0.0130661099200189	0.00945734221013042
cg06980204	16	79362100	0.159778897430212	0.00611920049907254	0.0819619700334639	0.00722808306543406	0.013067062662139	0.0073434531221157
cg21736686	15	101503596	0.0997261920639989	0.0101813251022767	0.335459712167904	0.00674034749347035	0.0130671642971358	0.00970593789560639
cg07744449	4	23887314	0.0457966018023827	0.0263437239281287	0.128566164118125	0.0583812713007764	0.0130676240643758	0.0459097816686609
cg14114133	6	10839408	0.0489164871030692	-0.0232841100037718	0.116873082969021	-0.0362343984947903	0.0130686913848141	-0.0286099091837451
cg09801582	2	23853184	0.767828165744483	-0.00165541083977995	0.0410985332321374	0.0291565847629451	0.0130690762989159	0.0158665562341568
cg27203626	11	64600151	0.158207008152948	0.00822880721317055	0.185268528666214	0.0139341991107519	0.0130717958728451	0.0128988941410838
cg01632497	11	8986187	0.221833520752918	-0.00360362042461522	0.0331763467714993	-0.0202252349581026	0.0130718713752803	-0.0128500073997463
cg00363737	10	116031419	0.25197303143547	0.0106748184579267	0.0853179828996555	0.0134880890997354	0.0130719055563778	0.0132621452170413
cg02900740	11	2424976	0.191792734966613	0.00701630634777356	0.13414362301241	0.0199030235360936	0.0130724169137349	0.0161540685741412
cg22673972	3	14415346	0.0378858894305984	0.0118815020399167	0.420547468250962	0.00783634270316078	0.0130729591003596	0.011333016336435
cg04214520	3	195615359	0.185002423589363	0.00765486281292694	0.152988990620028	0.0140895310529884	0.0130731749521914	0.0122189338490617
cg20120340	2	40734417	0.00813632912204533	0.039789737520445	0.239996496311254	0.035379153502135	0.0130741350813273	0.0349995216428785
cg05608508	16	15140886	0.14969414405773	0.00295891033433998	0.167412141339079	0.00283937984802321	0.0130750197932987	0.00369080233389432
cg20451904	X	20534865	0.0720049191454034	0.0583694041309523	0.14248799129794	0.0698717323939283	0.0130751110964486	0.0579551960387245
cg12463748	19	12512143	0.265231835248016	-0.00192837035295606	0.0392275935822854	-0.00603651190797342	0.0130759877060351	-0.0044736373792398
cg20350544	3	149135112	0.0316757384919122	-0.0159836668889578	0.0284038829110177	-0.0516788185065976	0.0130763225467469	-0.030278113635561
cg23228957	1	115097363	0.626852371628029	0.00422407691020781	0.0550369568394483	0.0563315323088443	0.0130777589189144	0.0299293057381448
cg00349071	1	21788740	0.0419862000485391	0.0197566340681643	0.568077291752891	0.00305858648616521	0.0130781397968788	0.0110817064110029
cg24794322	7	157462548	0.797323524442229	0.00182569225140011	0.122995683542984	0.0214788224137383	0.0130786441992126	0.0169584661558721
cg15188810	15	48677114	0.0978227939453569	0.0105971119717007	0.070309715320538	0.017865780433713	0.0130787805263341	0.0141920698064101
cg13598790	5	55007947	0.318233417217202	-0.00215642458092816	0.117251706087557	-0.00349275426366654	0.0130789280620013	-0.0033538987618713
cg22584297	9	100964214	0.131666188158625	0.00706177977708715	0.0572190795250339	0.019676397988859	0.0130799706728473	0.01237179881772
cg14538055	11	66035834	0.105135584482694	-0.0127314965148436	0.176111900491124	-0.0159327957986176	0.0130804161849078	-0.0137070109585351
cg03757218	14	95934742	0.160622260473259	0.00648014727384013	0.114247720999256	0.0105759705196196	0.0130805499102711	0.00908036180989113
cg05737860	15	32969475	0.0579330195834846	0.0137066983424469	0.213114798286694	0.0111480407236544	0.0130808219459408	0.0133565775553049
cg00710938	21	43326270	0.0736452909931631	0.0103623821063287	0.0854010863151994	0.0104255925476963	0.0130810559642993	0.0106511824237256
cg01972547	8	11743317	0.037015025045575	0.0108630317185884	0.527072699212553	0.00355554049680935	0.0130814391099392	0.00872509423215545
cg05343548	20	56962354	0.901174854234108	0.00170040778470601	0.0321822017538446	0.0267278084997526	0.0130819438627542	0.018777646998583
cg22482381	10	103578053	0.367549019975129	-0.00173802982197142	0.0704434333496711	-0.0127698194118877	0.0130821475367927	-0.00772600555944308
cg05705931	5	67366196	0.318869501404064	-0.00596200470731244	0.0290175770312069	-0.0547958179554607	0.013082547108518	-0.0310345079566907
cg21254883	4	671543	0.0475982226949246	0.0177901159771838	0.153129608835625	0.0114858877837611	0.0130826830445081	0.0144880891419813
cg20029903	1	36938155	0.224992648290703	0.00884536295907385	0.22374008342461	0.0158269726216681	0.0130829719233372	0.0149965117161799
cg02661398	X	48570700	0.276468018776611	0.00927646133558575	0.0579615784320704	0.0206316244163396	0.0130831132186525	0.018231198779526
cg05240982	6	28879544	0.86833553514589	0.00191311003595862	0.0253465747747205	0.0526038955875504	0.013083708497718	0.0291003466096796
cg23997185	5	140474401	0.0251122126531237	-0.0248336950728419	0.750069321007302	0.000923239946235497	0.0130862483031193	-0.0160909111104982
cg24088561	10	12602157	0.349467738630587	0.00562991513407497	0.0643916197990381	0.0148407020982837	0.0130863215295396	0.0119981810826348
cg07794102	5	32960625	0.338389490347642	0.00968874442461638	0.055679806914928	0.0508445937115471	0.0130864793449125	0.0317159399393298
cg11422045	11	43701985	0.513849582723994	0.00140752076622884	0.013822644823513	-0.0164815153231336	0.0130870528283822	-0.00849954322964572
cg19807706	1	34536462	0.0287011603852913	0.0214052000499551	0.308392191229554	0.00775819134472182	0.0130880003901858	0.0147995144540965
cg18641433	3	72981498	0.12479300133818	0.0139679011929076	0.048407337531113	0.0147199931795092	0.0130882580893435	0.0144434456084387
cg10293903	1	170851193	0.177688739681694	0.0148927557670135	0.060966170987834	0.0397879132755327	0.0130883267555965	0.026024163558098
cg22907232	3	12486268	0.0114009331165256	-0.0434443435009977	0.596320566311319	0.00235378762566152	0.0130886630746819	-0.0213119443778791
cg03440172	12	94131957	0.00638997917216845	0.0352850706309542	0.122920112144624	0.0184481647028874	0.0130886709334487	0.0245725802539028
cg27111704	15	83847628	0.491202584899149	0.0160292535256895	0.0543707312232914	0.0633476967200963	0.0130888553647613	0.0398566065908705
cg04232674	1	150601743	0.60108092806779	-0.00108072868763797	0.0809692106682365	-0.0179204062007923	0.0130889748785509	-0.0105150402297474
cg12357115	8	127569494	0.181212134003188	-0.0150140728196223	0.0998835712122441	-0.0128673012776679	0.0130891252734594	-0.0189966627344478
cg25881869	10	114609298	0.20694893981618	0.00661447433744082	0.0370821353541228	0.0153157256420112	0.0130893354400316	0.00946944626895591
cg15086474	7	1102428	0.0503555159507317	0.0111276372611955	0.316006695683598	0.00721020885513133	0.0130911573986587	0.0109718118023191
cg07504130	5	177604660	0.178819703716779	-0.0132075147908788	0.0170953992493869	-0.07818272084981	0.0130915054861593	-0.041879199771494
cg06116284	5	2697914	0.133797403993571	0.00802767641521417	0.104014431053305	0.00968301660596107	0.013092215379756	0.00905572026881462
cg18918010	8	123871905	0.295346870720663	0.00501596632372293	0.0884668361975018	0.0115401955088467	0.0130929122244056	0.0092354626132976
cg08802853	5	96144179	0.472604132161397	-0.00135886930027497	0.102752143791763	-0.0152832332452755	0.0130933068513913	-0.00936436989660213
cg10712201	13	114797047	0.544789727713084	0.00678404297960805	0.139157703526816	0.0139793709391461	0.0130935813025984	0.0143208680902979
cg22454376	18	59864954	0.196441604214946	0.0100293792925336	0.0645520229225566	0.0351967169966818	0.0130962063743089	0.0245153600926466
cg15130899	15	66858432	0.202708618902212	0.0220863882528623	0.103001948828064	0.00910603153813836	0.0130965005167461	0.0191363177853493
cg20414597	3	148877819	0.0393626838251836	0.0163526444289561	0.0844500149766327	0.0334610406546139	0.0130965446704469	0.0260070586721818
cg24585833	1	10971400	0.0236416650878257	0.0170468704942773	0.735913888620556	0.00189970708674316	0.0131013932940066	0.0139246639422776
cg02153561	18	70077275	0.119682036074665	0.0219281100537431	0.128327942035757	0.0378116743271598	0.013101497851039	0.0295068883754215
cg20393908	1	149958467	0.0732421076001857	0.0111897527341371	0.523319793698124	0.00292328825473044	0.0131015496031717	0.0082567664651739
cg05196894	5	92678433	0.653417516701607	-0.00643516764931476	0.0506443056217534	-0.0468870399057897	0.0131018566456532	-0.028369566183582
cg27436259	16	31147017	0.626781768504768	0.00125620110940695	0.140080619009733	0.00396153259453694	0.0131024717641986	0.00360906866430988
cg04882394	1	1565931	0.207768859033259	-0.00573947769061565	0.0944181240006821	-0.0195258762816647	0.0131044841258056	-0.0121987032611587
cg21702441	5	153537098	0.940434282099294	-0.00101528531579451	0.0348138884256622	-0.0619682487665004	0.0131050056973699	-0.0370385964837638
cg15891582	17	46810289	0.0312898613613888	-0.00633796117056356	0.0768283416778504	-0.0071200969978098	0.0131050483834016	-0.00719668854601243
cg05493042	5	171129490	0.124250853880425	0.0179582848864546	0.0807766026360943	0.0228663050384039	0.0131050700206182	0.0225950144992885
cg09223212	9	138023560	0.623714582337814	0.00285697311207873	0.0262672829808697	0.0140806778745297	0.0131057489628931	0.0102159384209722
cg06806477	1	54002750	0.110634874633983	0.00838328098770052	0.107768073801661	0.0152753175187472	0.0131063031860939	0.0120029350666694
cg04469503	4	41206636	0.111797259321639	0.0462968843438355	0.0759607833073566	0.0598876758492266	0.0131067083261087	0.0603162041363781
cg15855761	13	97013851	0.118689093263841	0.0125720290508922	0.0492992113353894	0.0713238797339267	0.0131081495092788	0.0402672472442245
cg02099410	16	89804695	0.195846035252779	0.0101550749304285	0.109333065486489	0.0182295623135104	0.0131090239565152	0.0137143867874388
cg23806064	4	48317940	0.132359412150833	0.0205598066505059	0.0909196262536652	0.0747339278349978	0.013109194498468	0.0508488101876637
cg07571202	19	14272342	0.0296520588099735	0.0123891720431116	0.06758829697278	0.0124130714293598	0.0131095484644343	0.011374705675936
cg10512434	7	69644237	0.455127387156403	0.00801682713611059	0.138611412634154	0.0244348046211747	0.0131098283018139	0.0199032290343218
cg26477793	10	104262085	0.28128714906243	-0.00161758649919412	0.0592284891221423	-0.0125557374761915	0.0131098361219624	-0.00724571592662831
cg08825816	14	58666796	0.0635361142613807	-0.00696602546341054	0.1319979111792	-0.0177266378781421	0.0131115295672477	-0.0123578340352506
cg25810479	10	94898406	0.307652636825203	0.0225243320151354	0.0751492854949929	0.0595292927844153	0.0131115520034758	0.0409824366559938
cg03142243	16	1596588	0.527477630317222	0.00389440152451144	0.0639950053678013	0.0190554839621871	0.0131125267161271	0.0132122881961185
cg26265787	19	10491889	0.169342247972639	-0.0253631723298116	0.042972079074207	-0.00822048761302449	0.0131127150657726	-0.0208115543549074
cg23411587	14	71269200	0.356962045064454	0.0052817260092548	0.0213768391635383	0.0144820323507266	0.0131142980957383	0.010445094031153
cg02927136	2	148669108	0.094133568724671	0.0157186963744326	0.137781303550108	0.0252449000962657	0.0131147126644548	0.0203544609625321
cg15983901	1	92366037	0.545317977226438	0.00378774904109194	0.0734062676445671	0.01329810186274	0.0131148146376182	0.0107431229067321
cg17515966	1	6265894	0.13346420381024	-0.0125868808999086	0.0812891174484635	-0.0176914303561203	0.0131149063100001	-0.0138261232478626
cg20938047	14	25357032	0.0190874358485931	-0.0316393930105042	0.546083695138334	0.00243917810888875	0.013117179243387	-0.0161342586663198
cg26968748	16	89139254	0.471631122254343	0.00343912520808364	0.0383228320137389	0.0219067937315713	0.013118764797431	0.0161765895584769
cg18511391	1	29187456	0.357463306301667	0.00492379093127833	0.107605843560785	0.0095147950238988	0.0131188489809633	0.00847094344555031
cg14129169	19	12201983	0.33765067729706	-0.00841438523814256	0.0610134398767504	-0.0371579738413703	0.0131194377560529	-0.0269611783344579
cg01910272	3	52489346	0.343547712303671	-0.00613151983783194	0.126958251681466	-0.0195576098271274	0.0131208947496386	-0.014689898637568
cg00437227	12	108044294	0.0389704547751586	0.00989431426131988	0.325447549297399	0.00453778430347624	0.0131209345662136	0.00802707606315738
cg19338743	12	57736363	0.0695669275294636	0.0434154749896427	0.133631363262616	0.0478287491396676	0.0131213396684009	0.0418733258519216
cg05611218	5	43121586	0.1259156452382	-0.0043736439823856	0.0741890110970795	-0.00303054350965811	0.013121356691924	-0.00337019589877741
cg17193501	X	39102417	0.142715832016008	0.0111288555346899	0.239150157365595	0.00683623134480657	0.01312254231461	0.0108243602292135
cg15361251	4	184069263	0.0403939700105007	0.0188241063761385	0.101536434871069	0.0422293595979806	0.013123278049607	0.0312122781939269
cg10235018	1	245248762	0.360307708133908	0.00390344250965644	0.0177329842404568	0.0103631110423229	0.0131236610224053	0.00762228222676159
cg21946672	6	107830934	0.495538241214585	0.00306547872732523	0.0817244823629602	0.00876497565290332	0.0131250455166874	0.00775190668121711
cg23529138	11	124739010	0.0936386973943367	-0.00652055830637358	0.0621803727041302	-0.0154212834395018	0.0131252745511074	-0.0118587109161185
cg27025276	12	66028101	0.331545263650076	0.00473487129054034	0.0659373883968573	0.0110643817868963	0.0131257790869803	0.00916825816436952
cg24639998	8	125984090	0.011765020183428	-0.0138209815902617	0.0546638787696083	-0.0345659443793517	0.0131264633652233	-0.0211273066273482
cg22674624	13	101017735	0.302708560614219	0.00945929775155508	0.098149486759005	0.0294271061613447	0.0131265307670476	0.0227299685201181
cg15337463	20	5930963	0.956852997723929	-5.78447130503325e-05	0.0111675032571449	-0.00941060581864978	0.0131278038596907	-0.00524833232391472
cg26734215	20	62616301	0.0102074253990407	-0.012070558143858	0.229681082653514	-0.00526636346813851	0.0131282162628818	-0.00848957140123644
cg19830284	3	34404588	0.356606890403403	0.0091030053696238	0.119704242370352	0.0274714407431973	0.0131289082637398	0.0201686104270134
cg21641231	1	100315925	0.203661522086046	-0.00203151865847143	0.0319215070607601	-0.00391166697171747	0.0131307483127102	-0.00320754645140943
cg06949232	X	137751128	0.184698556531823	0.00696599959315866	0.0440329379532609	0.00895141040081322	0.0131311302076886	0.00816602503027916
cg19260663	7	24791121	0.0790701178328163	0.0112562385315612	0.24595591290198	0.00623995153025851	0.0131312030723571	0.00982232665652921
cg08439295	19	40900784	0.330851610406753	0.00367001048909665	0.0846618344913143	0.0101813673983522	0.0131312391111042	0.00857157010651944
cg11336178	6	42931581	0.0655926049585346	0.0179851875755852	0.137594957266415	0.0124855015699178	0.0131313367411974	0.0142795114125383
cg10242892	3	18486305	0.00922036138180409	0.00520879859148737	0.178767691514888	0.00305337627641706	0.013131349622356	0.00383069138929205
cg10282384	7	149195257	0.440748454740254	-0.00272561751026458	0.102299848624451	-0.00965968026821899	0.0131322454774365	-0.00720225451084204
cg26493189	1	166571633	0.406613856399199	0.00974524752123222	0.0385126857771998	0.0669088910111659	0.0131328024120678	0.0411755767895148
cg17028451	1	90017298	0.511824386521397	0.00329897652299528	0.0407749240259848	0.0146118744507683	0.0131340877889055	0.0108308906722491
cg08285678	1	97062058	0.887113413877145	-0.0018554796661437	0.0227489284003437	-0.0337314835778997	0.0131348756568312	-0.0232807173595829
cg01949902	22	40440554	0.0769518957183946	-0.00416525547218934	0.0228116997205908	-0.00619614443681494	0.0131359190213584	-0.00503223224282318
cg05823589	5	863749	0.453212756835749	0.00412123572310572	0.0582990966332169	0.0210335858606005	0.013136440108713	0.0132404406734939
cg14208133	2	233198988	0.266005593159939	0.00536796450321951	0.130512325247121	0.0158134664761784	0.0131369357095369	0.0132435273776531
cg15687567	12	44191825	0.376608509669279	0.00452300968223828	0.0378833349124681	0.0189268829082507	0.0131373737970892	0.0118654123400423
cg13158751	17	61608238	0.561706514599613	-0.00321012897517988	0.0351562724268236	0.0202550625133936	0.0131380931860805	0.0135499168478069
cg11140348	17	71947001	0.190562936258545	0.00827394994779486	0.040146597044996	0.0148103357490158	0.0131382642463326	0.0132561254245135
cg10177900	1	37859333	0.142835062241332	0.0202800154423467	0.177799242937505	0.0135607452483426	0.0131388139705276	0.0197173854307677
cg20214105	5	140579119	0.0658753081179189	-0.0115612382120294	0.0319260864181128	-0.0148177024023731	0.0131397705955409	-0.0136965346082878
cg13613983	5	139493546	0.132834195970533	-0.00464623861192563	0.0789166809059223	-0.0197168174420499	0.0131403961647361	-0.0130640901100559
cg24749153	4	101712031	0.770262868263645	0.00189262933908802	0.0150763079842236	-0.063499628782086	0.0131410016875096	-0.0308818698036738
cg02681232	2	102314083	0.246771472335258	-0.00370594590289817	0.118180394357138	-0.0123439777399387	0.0131428068174004	-0.00883214604123596
cg02207895	7	131277028	0.00503214635163146	-0.0365787168163585	0.239260430008119	-0.010389335701154	0.0131432124278491	-0.0199846590334544
cg24709938	12	101026193	0.540855410512796	-0.0042475846231057	0.0463499538447116	-0.0363328168489741	0.0131433316068472	-0.0202153216763838
cg02099368	7	158590644	0.20135804609866	0.0134327274452055	0.0400857932215895	0.0390176100182768	0.013143338714199	0.0252951250648243
cg11078731	7	2177314	0.0429542764233962	0.0146752576678006	0.149937016567096	0.0164447290258044	0.0131434078005007	0.0154428742748335
cg13349179	6	134373485	0.113626674184839	-0.00499884465307899	0.0829081704795516	-0.0178279019029265	0.0131434870859908	-0.0126169856582583
cg23739726	20	35410866	0.111785500889699	0.00829965650972167	0.637026182510748	0.0022746633647229	0.0131439509983115	0.0084726782078861
cg19463976	6	27173633	0.393074922046216	-0.00280858185077735	0.0372355086845988	-0.0180952334309264	0.0131441792695763	-0.011139450169866
cg08440349	16	84486704	0.0682025299560112	0.0137292952429531	0.13066624069357	0.0164087402466131	0.0131444781781942	0.0158513742771451
cg02101662	12	51316730	0.0188294834734076	0.0242649318064713	0.200984906498486	0.0246775146537045	0.0131445241262489	0.0248980549962775
cg09932345	1	1710561	0.394539257921271	-0.00114266579692704	0.0906430398166215	-0.0127226987257883	0.0131460798111586	-0.00722219327277075
cg12136002	11	7618182	0.0887381406749676	0.0221531949663313	0.0581320756646155	0.0599213698161354	0.0131464563575017	0.0428127432202761
cg21200380	17	5342446	0.160903929150985	-0.00411869822720082	0.0964115365119725	-0.019013395067374	0.0131470302207119	-0.0124556798728959
cg09006117	15	71804122	0.231256261858729	0.0063979251963564	0.0451072727262484	0.0185725990002016	0.0131477420800448	0.013121827089648
cg11510376	X	44701821	0.766859748823544	-0.00416398509039569	0.0172375255899573	0.0836750934388953	0.0131480010864262	0.042068920272076
cg11888151	22	21272339	0.94771225615064	-7.99953225422402e-05	0.0726058174397377	-0.0109397089742131	0.0131488750243849	-0.00591753921750082
cg13395133	6	75890710	0.0230233040334209	0.023617729582368	0.217109121823923	0.0274681505179988	0.0131498269440087	0.0237067548158798
cg13283691	2	197852904	0.867567997776949	0.000665347293765192	0.0235828481183574	0.0509805008571164	0.0131501083193508	0.0252349232549775
cg07117463	1	75229532	0.757922897603447	0.0052377520615155	0.0298534729795179	0.0685226223578959	0.0131504230151158	0.0439396163425038
cg13351861	3	63260069	0.00388322303986803	0.0208301524546363	0.556965119743618	0.00369080093173859	0.0131514404818326	0.0108950975418953
cg12905598	X	71351762	0.0213119816696725	-0.00544356186789156	0.248135422398967	-0.00590063088145428	0.01315163374944	-0.00591979458409363
cg12846190	10	104503666	0.51640441542991	-0.0222681724357133	0.0236134096332347	-0.0292488003066175	0.0131518664563589	-0.0326835842982386
cg22104153	5	70883106	0.443511051846662	-0.00126289417973015	0.0529675810198774	-0.014022456941096	0.0131521535332482	-0.00835692803699345
cg10240853	7	100210548	0.019038608558973	-0.0142266417137358	0.207995592280148	-0.0158821058922101	0.0131532763944091	-0.0171140326133957
cg13782214	10	79626150	0.218176491914274	0.00633068812563159	0.0988065383444328	0.00904443290824571	0.0131537336962993	0.00849605607744562
cg00434573	19	2041960	0.139778308579879	-0.0327414242564236	0.616292072914283	0.000616294055070233	0.0131541178050061	-0.0251647217151151
cg14331104	9	90498981	0.21895569664894	0.0107864053645228	0.0962238733442059	0.0122168880293095	0.0131545542252032	0.0169544680540363
cg24842223	10	1129728	0.648550751546059	0.00482564349092272	0.0849600430076382	0.026411157830708	0.0131547423129636	0.020221245901968
cg02701435	19	4903909	0.0308788714818074	0.0151511881105323	0.292287446360604	0.00456098765542827	0.0131547426912752	0.0100079561460118
cg02364438	3	160935318	0.210275714249287	0.00731265389025315	0.0348026353620736	0.0161450069809945	0.01315538206782	0.0116767534931928
cg15537230	10	5648357	0.295158873343452	0.00428525938568651	0.0540778301999439	0.0112910844368741	0.0131563640341515	0.00892021192967129
cg06811166	12	52444554	0.284853291959999	-0.00232264146671546	0.0517656919755774	-0.0128637062234732	0.0131568700655169	-0.00777665297921598
cg06377268	X	151139189	0.310245210563473	0.00621150719663132	0.10564196363369	0.0115317631014057	0.0131573227177006	0.012329661174303
cg01476047	10	73974007	0.250970035650418	0.0151020677407925	0.0437368512532021	0.0301758758870443	0.0131592831798889	0.0237311493423388
cg08366578	6	128329247	0.914009807602781	-0.000952327970273318	0.0287646678987747	0.0827070791256684	0.0131597098212178	0.0412332878861679
cg04776860	7	43177046	0.35700669935459	0.00437687672829021	0.0371250580521779	0.0169452822319941	0.0131597903260247	0.0105141628009819
cg08333606	5	134601773	0.610950733014439	-0.0106948799601491	0.0328262845495881	-0.0857275700322517	0.0131599663482286	-0.0469880252626652
cg16683414	22	21354248	0.103709326848558	0.00891924053642818	0.218889258166219	0.0118383979995892	0.0131602118574347	0.0118237173618006
cg13884995	9	126126377	0.674093624956746	0.00259299353049227	0.0962349629631835	0.0167464794858826	0.013160444133506	0.013335761547327
cg05799193	10	29999702	0.907147633807957	-0.000657501732818469	0.0702219197169548	-0.0391313258455362	0.0131613885781999	-0.024084299694384
cg03591676	8	96281769	0.0622477054383631	-0.00711800803607177	0.163274138317595	-0.0146450151661245	0.0131618014614131	-0.0116568628323504
cg06800444	8	38854217	0.307694780190645	-0.00276268052428378	0.0445312472699096	-0.0215644257049539	0.013162232192867	-0.013047721775774
cg19888581	1	231125995	0.0738700946089102	0.0108111260587459	0.168303576480123	0.00950274506420772	0.0131629287484358	0.0107593805470948
cg26225610	13	41325017	0.701707047319565	0.00352663266799541	0.0337027256244764	0.0731148453053946	0.013162941328554	0.0395511135556993
cg24729297	13	94771958	0.015603442276854	0.0109949896996302	0.19763102247291	0.0167598647508621	0.0131632064257914	0.013412570953402
cg02650215	1	2115685	0.035649533547183	0.00958373476321752	0.143873502942528	0.0102316551770487	0.0131642359443235	0.0119943920291352
cg17279394	9	137519102	0.23667155829256	0.00676545067824415	0.147803319671906	0.00908204990059006	0.0131647785385513	0.00849427428894886
cg02853524	3	145768808	0.759703379961512	0.00214362813565795	0.0209169144090643	0.0223557305841826	0.013165297645268	0.0129253570618735
cg03039701	6	134375186	0.727549229223586	-0.00334583558981352	0.0374762367716213	-0.019846102685478	0.0131661184124948	-0.014285379466485
cg20687940	11	63753228	0.24429456583833	0.00529674230020127	0.0282933836751141	0.00653108513687837	0.0131676477720103	0.00667269744887324
cg16905129	4	83803957	0.0400415270297396	0.0168165349383987	0.183115559640603	0.0254671204723345	0.013169476662723	0.0204835006712733
cg08278002	16	63647265	0.0758524843766486	-0.0116104261722963	0.0529523263216638	-0.0498111597262533	0.0131695864257098	-0.031482842701146
cg17494268	3	31899936	0.0372897853011993	0.0103217310006427	0.255054676015052	0.00424595891114196	0.0131698412364185	0.00770439973106153
cg23290852	2	159805617	0.132683784003219	0.0170416365534878	0.103351509254751	0.0363767966205155	0.0131702227787186	0.0290370044401178
cg07756477	15	75105012	0.585559428977083	0.00374104652968193	0.0835898184443014	0.0194754411004971	0.0131706992650309	0.0142449811424315
cg11141503	17	33391834	0.816696869878344	0.0019511012373423	0.0567171712223451	0.0471794617803937	0.0131715600883967	0.0315486377202534
cg12587617	10	50176900	0.423380405608275	0.00400222838444087	0.0863277266733121	0.0186962954913162	0.0131718389890708	0.0133032645177864
cg08128359	3	15643316	0.959097863149171	0.000108204119573496	0.0054409464299291	-0.00867210758397258	0.0131728586236088	-0.00426785530903047
cg07319614	16	2645901	0.0169810569031255	0.0121437198022303	0.0745001194890878	0.00804442639929511	0.0131745782976431	0.00851888062946096
cg07864906	10	28921543	0.739407854781762	0.0022327399876619	0.0169169593389326	-0.0546329603389822	0.0131759172309484	-0.0250155100354259
cg07315736	5	176930471	0.0194442563983337	0.01747617707727	0.257533099013161	0.00713403247276851	0.0131763453442111	0.010993018376223
cg09331800	20	35419877	0.229520440661257	0.00679972212424302	0.0560961335814486	0.00838993797847484	0.0131777365124204	0.00853669139080584
cg10122079	1	38232225	0.444801893182057	-0.0121912538805427	0.0156213795644615	-0.0342283336401108	0.0131777563108829	-0.0275842038741975
cg02651457	20	60645419	0.185705498184502	0.0070158389816187	0.0570719019685757	0.0107075256620487	0.0131781908893694	0.00989687634570748
cg06871876	3	132856289	0.416072256919353	0.00360429714210117	0.0106465701201469	0.0127721829236996	0.0131782641035943	0.00820551134518253
cg05947765	2	658000	0.679095592981977	-0.00230196312225711	0.00256336109112911	0.0220586202522183	0.0131783449938043	0.0114860216638009
cg13692426	9	79625269	0.0128820686848956	0.0333160676416936	0.274086578637341	0.0168609873665381	0.0131798280708627	0.0198672552188375
cg14571071	16	81643844	0.548396178959885	0.00413225775259508	0.148220835069168	0.0162443176244409	0.013180426795808	0.0141218960208957
cg20062458	19	3367090	0.0835860299082614	-0.00340415433952379	0.142196422506875	-0.0131602412686924	0.013180607769504	-0.00944378407258564
cg27335943	5	76283327	0.370892911164591	0.00538189918308787	0.00346261009760254	0.0121623794190179	0.0131815181321472	0.00872677782658453
cg20538819	1	214724805	0.257732180581428	-0.00284435114296575	0.0811754827903731	-0.0151414762102402	0.0131816008803753	-0.00949721059971725
cg05169578	22	51107084	0.0499873072652573	0.0378372071979607	0.0941010186995385	0.0645961171336615	0.013181901397321	0.049992903734886
cg25958582	3	50163269	0.0295289787624914	0.0101101816720136	0.235609236923634	0.0113579632835548	0.0131820453073704	0.0123425157039121
cg11999525	3	138394199	0.656664919588305	-0.00317558893326697	0.0280494080681228	0.0704865571179864	0.0131824120703984	0.035158872449959
cg10729317	20	2821390	0.0179968779528658	-0.0132645262764709	0.28287562601705	-0.0142807580523939	0.0131824333437836	-0.0149962330845374
cg26525629	16	368524	0.258689811210188	0.00576650433374761	0.162696153177155	0.00843957216816839	0.0131824506803017	0.00953065813911917
cg17835677	17	61607248	0.621189161263239	0.00304576771073439	0.122746436877085	0.0256566208081882	0.0131825174809278	0.0182262039120589
cg09342063	16	46797372	0.718999758474106	0.00176141386236541	0.0730467254361078	0.0182327440634962	0.0131828197895002	0.0130296931780813
cg08170492	X	53561087	0.171955027623133	0.0056667071004228	0.0492541529095753	0.0114745700126635	0.0131831585883436	0.00794337856347947
cg10521230	3	137798210	0.129896714493322	0.0364039268192081	0.115719336775696	0.0605173297598083	0.0131833224002733	0.0516714854305815
cg18609120	6	29945409	0.832695262787419	0.00167679200539898	0.0433422402666976	-0.0528050181746707	0.0131848607753333	-0.0275666257638485
cg20584157	3	64149428	0.111031287424542	-0.0125815361199335	0.101905394735	-0.0107737643765905	0.0131850762400742	-0.0114158192956304
cg00661564	1	185286520	0.000118609255562523	-0.00887118734031655	0.205008680333076	-0.012334441543882	0.0131856485394005	-0.0106781890398585
cg03477130	6	32782796	0.596002369230353	0.00217734137012426	0.0410624374218038	0.0136016382404978	0.0131861792028066	0.00836015312100083
cg09471310	2	46642590	0.33910646296919	0.0109995750470593	0.0315539757834879	0.0909793665036788	0.013186865473163	0.0522954334266549
cg00414561	15	23034473	0.143127547472158	-0.011272754947419	0.273391182006548	-0.0070135256272898	0.013188007104746	-0.00927464133766623
cg06182338	11	8081567	0.306741581012466	0.0175804216056324	0.0974098021946004	0.0384999137869113	0.0131883040479728	0.0315674118879642
cg24683910	1	79961576	0.471632191829667	0.00758332082506816	0.0398119978350718	0.0515872188530226	0.0131901684364742	0.0279062309634543
cg07196802	17	31618521	0.199307355689966	-0.00471548754489324	0.0682314371178993	-0.0116729957327088	0.0131907854771309	-0.00938428517160166
cg24102137	1	206166541	0.0149424368704956	-0.0111641652432266	0.273799786654465	-0.00465392498687337	0.0131912053058568	-0.00850746992952073
cg03950495	15	29974268	0.256517285339366	0.00583448706042863	0.0496096494413317	0.00964838979765903	0.0131913308706565	0.00890890747395772
cg23651420	16	15587836	0.591941847306814	0.00279307293000729	0.0249142028382462	0.0131561200087341	0.0131929118961516	0.0100338675974992
cg17968869	11	14155476	0.337138013474609	0.00548275932481098	0.040089547845329	0.00925196770345132	0.0131940114409557	0.00784227799823928
cg23638048	20	56265978	0.155264391933115	0.00686032571790551	0.132472005603157	0.0084278685021857	0.0131943115248577	0.00923670816482599
cg23248689	15	86194901	0.0111754136864356	0.0147237298491855	0.17785273829237	0.0117097214020132	0.0131945299965373	0.0117076537379641
cg26639076	2	152331806	0.0200776842555025	0.019258453664281	0.100306441376011	0.057053915423055	0.0131950461019166	0.0359997614165603
cg10402018	1	110039704	0.0573913138352244	0.00921395759913979	0.204508914894054	0.00848581214785227	0.0131956586636466	0.0102497582718655
cg10588923	12	57903939	0.736976547973073	0.00145783023971108	0.184318246175611	0.00746810227815341	0.0131963162340632	0.00704342359558013
cg10651669	15	101807394	0.313893863716118	0.00525434026434472	0.0277658636492814	0.0127398076322877	0.0131969374432181	0.00938655488771633
cg10076031	2	173601150	0.0449525240485714	0.00871874855979657	0.259695284844019	0.0042230008537878	0.0131971470138191	0.00737744032130835
cg04242821	22	31492692	0.859288252241934	0.00112875644423525	0.100983576425492	0.0147279867065033	0.0131976607126086	0.0105359092063034
cg00621407	16	1498404	0.568846740880817	0.00360294898259904	0.0749037589036392	0.0196493525772968	0.0131979547508286	0.0145863288439391
cg22789068	6	36920773	0.482472456922147	0.010953288106492	0.0718916532113044	0.0652675044070857	0.013198073201071	0.0456366389163927
cg14242247	18	47837910	0.0416466944777536	0.00850474550667599	0.132471402771902	0.00752537135624708	0.0131991402826282	0.00949867475331789
cg05511431	6	15067367	0.174456930790431	-0.00791916302431033	0.00704775457816204	-0.0504493907231235	0.0132002841883053	-0.0316871580359158
cg03891911	4	39033868	0.122102156250696	0.0139879586898231	0.107318862611387	0.0482518004808421	0.013200390132576	0.0316736869033584
cg11282762	9	37439167	0.757708841689049	-0.00185946724974606	0.0146014344859654	-0.0130607098608734	0.0132007362399325	-0.00859316398802828
cg14139078	22	31517645	0.659798309839264	0.00264913190663116	0.0711789904880297	0.0237246991413799	0.013202127774094	0.0164020132410514
cg11190728	6	31709813	0.656088096881314	0.0029686682405757	0.0192434112881491	0.0136993428758385	0.0132022944421423	0.00958410535757492
cg06193325	10	69864450	0.483473330147226	0.00959607283571933	0.0699107663919058	0.0577637332661964	0.0132029632452012	0.0376069513354558
cg17392044	3	2908489	0.22280451200936	0.0163885319466334	0.070619329748583	0.0639705249139055	0.0132036100911822	0.0436598195767575
cg13466809	6	160542944	0.481492592758946	0.00419865548951559	0.153795670375762	0.0202236356932282	0.0132038961925543	0.0156627101289886
cg01269771	11	57106194	0.24296883247195	0.00647471445008591	0.0975098112720357	0.0142559641454769	0.0132068332874801	0.0119936386334454
cg01130991	17	46510392	0.00304141356848041	0.0335428321309917	0.334476342034751	0.00687443533522846	0.0132069591644886	0.016227232246501
cg03000593	6	33283162	0.000610279778908447	-0.0333715319433486	0.450296744114457	-0.0051342163403024	0.0132071935773945	-0.0158219967955098
cg05607423	20	13864214	0.38542036531663	-0.0165578981781899	0.0335633177118433	-0.0566612255390561	0.0132079439625479	-0.0371320099840399
cg04419258	4	159919861	0.208990779666109	0.006649905069081	0.00824370409897719	0.0128682278900685	0.0132079806189126	0.00817900317931338
cg22114954	6	146281683	0.539349009871672	0.00278331224811063	0.113557271494258	0.0081608543791931	0.0132087171989854	0.00756772155999517
cg02942287	7	33169321	0.0280038702876038	-0.00330774227622452	0.0268174126236941	-0.00620857308665067	0.0132088469225938	-0.00496864148775351
cg17829936	6	132910681	0.0813537758919218	-0.0645514525070939	0.0538714837802497	-0.0384278273403969	0.0132109094614307	-0.0533758280547607
cg10228545	1	47875257	0.918249787439207	0.000604409169425553	0.0567464033192939	0.0166911656344122	0.0132124753996601	0.0107608534188388
cg16213028	3	181861227	0.122947260147313	0.038216238477754	0.116516322560927	0.0504160942259546	0.013214024397436	0.039646036247104
cg03313451	12	124383345	0.337105628361103	0.00196584235014201	0.0321210512085129	0.00543842444494398	0.0132158080415225	0.00414596300125683
cg08344634	8	1938530	0.0233670494405787	-0.0378369284603947	0.081174957884598	-0.0294027455175415	0.0132158179009043	-0.0316813810958405
cg13195435	11	7911178	0.239649196979399	0.0152244854193861	0.122020994126841	0.0489327031612829	0.0132184846504132	0.038124400626105
cg19224471	16	81415944	0.143508293593885	0.0132088040935015	0.0699055223225286	0.0323275773675092	0.0132189410481391	0.0220748449562553
cg04752936	11	18766658	0.833488760249168	0.00105296078032638	0.0327295836102761	0.00933265638562794	0.0132190941870373	0.00795202247167984
cg15645634	5	142783639	0.00082058475975389	0.00507207832736168	0.388896963922496	0.00147351184142941	0.0132198984521922	0.0027444447920347
cg06718201	8	72882715	0.137607229670153	0.00944709191317726	0.138993355431395	0.0154500775100403	0.0132213639074089	0.0118623241513913
cg01584991	1	43523558	0.485258824181146	0.00437165449212177	0.198540998625297	0.019040891809549	0.0132215295643794	0.0186904974148197
cg11520985	6	7313314	0.268988445693339	0.00262883626125653	0.00441361595768711	-0.0150549658789543	0.0132216818785881	-0.00668335465324682
cg11500045	15	59053010	0.10893542814085	0.0214280930800404	0.205850497527207	0.0275653632879497	0.013222300410273	0.026388423617742
cg13101652	11	34701819	0.00671178013501908	-0.0268894790308841	0.240712333584667	-0.011583472956905	0.013222533757618	-0.015978609792268
cg05654648	3	49977408	0.077224435236158	-0.00557776412526745	0.117814584209555	-0.0191172246662298	0.0132229104429676	-0.0132260712334287
cg15879907	7	100808482	0.0112732270726201	-0.0181130928010001	0.344367145587534	-0.00875478634388107	0.0132234702481383	-0.0143843551951481
cg16666675	10	31663016	0.279669101448744	0.00667557588374587	0.0642002764388602	0.0276113027425757	0.013224210206526	0.0168304587328865
cg21407818	1	853925	0.252640011760979	0.00604323175260431	0.147139316555422	0.0133369879453124	0.0132245792260433	0.0121567331280166
cg25490194	14	71002100	0.449425632483493	0.0089572193490134	0.023977719631128	0.0789785694005173	0.0132256944253748	0.0454366450951179
cg20508895	2	47273298	0.0773368778514832	0.00971617609453641	0.141830692294431	0.0158215981367142	0.0132262877029537	0.0127511266037103
cg26765356	1	48705067	0.218081162757911	0.00728322624368563	0.0335293298278577	0.0102338669079985	0.0132270967176927	0.0081894113634517
cg15482230	16	88933206	0.0652213140611387	0.0111164403517941	0.0540774706409499	0.0157766365072812	0.0132283542512391	0.013077740658345
cg00599280	4	166300445	0.192245118134939	-0.00295805208956977	0.095174996367872	-0.0177679864787347	0.0132285835195808	-0.0120199793303226
cg06121993	10	45013160	0.0366220981087691	-0.0567931572744564	0.249869370263951	-0.030863921902267	0.0132294797631133	-0.0428521490405715
cg05616442	14	105260652	0.204204348092039	-0.0155943982861042	0.0859795103884352	-0.0115020619007769	0.0132296134164154	-0.0157883004014804
cg05440665	17	21136653	0.107042461770887	0.00738807062911767	0.039598887750364	0.00829086051817276	0.013230883180082	0.0076228973480991
cg03949274	4	165426300	0.0340288971812043	-0.0240243902021739	0.192132013046086	-0.00600212206063624	0.013231050563732	-0.0148793075448049
cg21621104	3	66468921	0.0584820799253939	0.0243715798642944	0.306456656740205	0.018022472924202	0.0132324258147952	0.0240142133592306
cg03192320	1	246444176	0.663198282915007	0.00359587730790792	0.0348301271568917	0.0154038386933853	0.0132324624687752	0.0112181126368103
cg08602446	12	67664046	0.0190972051019212	-0.00705732425102627	0.154141054892241	-0.0117904503548889	0.0132335968881283	-0.00970304106144452
cg00314368	8	122988442	0.757864118822839	-0.00158726313304273	0.0224775587763198	0.0229800865188103	0.0132342493347722	0.0123773885587927
cg16412613	12	77031690	0.748322199047696	0.00464761585424306	0.0460245013217548	0.0591557630775709	0.0132344075201167	0.0352802630267543
cg19005982	10	71874808	0.334603303936529	0.00871366839535455	0.118914834764901	0.0143094509519388	0.0132349142480849	0.0132473445012644
cg19052142	10	81929112	0.752506386737579	0.00166413848049848	0.0435489430456144	0.0209555319742957	0.0132360084306984	0.0137230305676312
cg25237876	1	48809783	0.841991549240385	0.000990719928881581	0.0309951852659874	0.016970235528638	0.0132364418898256	0.00992533091704651
cg13698778	20	17296597	0.0697930086429815	-0.0286727520229028	0.0759316127379362	-0.0157359858363396	0.0132369618134356	-0.0201482508384547
cg15226514	3	63856759	0.420042077042817	0.0125511249902876	0.0750053570721915	0.0473534416736297	0.0132369637463796	0.0361756139833716
cg25989732	3	50103798	0.694919840350241	0.0017764311467101	0.00801888211223338	0.0185079514515992	0.013237388675811	0.0091268313092439
cg02887505	12	105631254	0.648595376600524	-0.00248362067379105	0.0456818867155672	-0.0371177828895211	0.0132374536140672	-0.0202534459882202
cg15840022	17	7359155	0.946059627730389	0.000316410263910163	0.0336849212463996	-0.0161998545658321	0.0132377498303112	-0.00883184081419005
cg01614426	9	137114085	0.385252959771968	0.00468532414848628	0.119919962991035	0.0144093616437165	0.0132381945868743	0.012228725228897
cg25016974	1	227500404	0.947981748049552	-0.000647404744169536	0.0679300176681839	0.0317477945856895	0.0132382500889573	0.0203445616680824
cg05854349	15	44828890	0.341696308436526	-0.00207989859368552	0.0945974215170993	-0.0162282817596745	0.0132382849318658	-0.0101260512370233
cg13538257	6	153324006	0.0974521150680137	-0.00532351537696088	0.324248559108393	-0.00332986636616135	0.0132399860152375	-0.00469877466843886
cg26986629	2	37604081	0.923875385086474	0.000849712050246982	0.036749572694898	-0.026950852455512	0.0132403344667464	-0.0186784675351939
cg26952936	16	23724854	0.117984894144542	-0.0191533516934511	0.164508791732571	-0.0131379687766214	0.0132418769542167	-0.016913760856075
cg18694192	14	69676281	0.0451951137871068	0.0117338408818975	0.353776219501558	0.0058201203243068	0.0132419903431893	0.00914195496828215
cg01413249	8	128906126	0.0433595150588784	0.0107811035133125	0.0564908003314415	0.0127950716112373	0.0132423602856882	0.01018195988002
cg19929403	3	50220205	0.105255645889606	0.00867532917030199	0.142337516650866	0.0154121108276839	0.0132432522324943	0.0135286771938821
cg15841310	17	46199907	0.50716254972493	0.00324379513725211	0.0115566966779998	0.0129369459836907	0.0132434049566125	0.00834394702204933
cg26056527	11	66136576	0.418037468022848	0.00518229367398598	0.0723940914804056	0.0187686184709119	0.0132436158897009	0.0123947061797834
cg02872623	3	185304179	0.302267032722819	-0.00332866470798695	0.0476368891500492	-0.0224421490971299	0.013243807720521	-0.0143998778279066
cg25464787	1	158904784	0.0511493795390703	0.0127236984593915	0.1100555721776	0.0105376749045142	0.0132453083599095	0.0117460607959254
cg12164063	2	97011234	0.0022060819503062	0.0230591710470646	0.530392728449568	0.00306900035904225	0.0132455948004131	0.0101487327706896
cg18438837	1	42922100	0.544709198978897	-0.000971748996151762	0.0273510432495215	-0.0191085396082038	0.0132456707567511	-0.0104620405305862
cg13677735	6	170062623	0.20983223182206	0.00683806393336012	0.128946482343706	0.0121971655762788	0.0132470111105843	0.0102890717264563
cg06983715	1	86042674	0.174660781910854	-0.00182452629528262	0.0712903938655571	-0.00984897627384639	0.0132475397929496	-0.00631660575998317
cg22645496	3	117534099	0.210545474084211	0.0115231259174025	0.0699899781214917	0.0580189866838175	0.0132476094168438	0.0356230625128606
cg01218945	12	4714109	0.0691439341618795	-0.00193066021384727	0.0343105792553336	-0.00242437361772722	0.0132476894316941	-0.00261256988256596
cg26993729	4	155665093	0.18944858799631	-0.00608413255741346	0.18255817904463	-0.00755891218000625	0.0132487210338958	-0.00811819074086553
cg17592380	3	43496629	0.354964387111695	0.00508430784792529	0.0165059014417494	0.0146417294054064	0.0132492567306865	0.0107317388644888
cg06600447	19	18668837	0.0965737931036336	-0.00326590675409965	0.111908799829911	-0.0140898667341229	0.0132498170804989	-0.00928488277297603
cg17283294	1	155263058	0.218104865220312	0.0111194483716329	0.213012402927446	0.0170620828065263	0.0132507059620671	0.0168493560807641
cg07322164	20	32246201	0.645279260748199	0.00159655662246969	0.0683986580542252	0.0142814644517428	0.0132510924577462	0.0101059789090877
cg10357989	18	77186511	0.0682646377079003	0.0122543929109374	0.127721379065682	0.0175750313934191	0.013252078396216	0.0147512275166538
cg06332666	2	128521022	0.129733256293801	0.0133030580771977	0.0464880463386222	0.0346549980683824	0.0132526447027632	0.023470963153478
cg17055154	4	6307265	0.956122909111703	-0.000383266160668246	0.0614632730992941	0.018733727170503	0.0132546278182929	0.014227371252348
cg17446661	1	21632336	0.697433210786794	0.00200047378388672	0.026490922395935	0.0146764373678011	0.0132552327599591	0.00970407199296048
cg02368412	3	10078032	0.545164699397849	0.00405707862717241	0.0153207739058257	0.0252620009726198	0.013255534439088	0.0155510325656687
cg06676233	1	182758699	0.382860819699495	-0.00301587367872496	0.074061924426968	-0.0191704741066578	0.013256143251329	-0.011567991899111
cg18541395	15	36147200	0.00308683759587063	0.0534065882472739	0.385033343246894	0.0280184781887694	0.0132562938092136	0.0446817855760135
cg05645279	18	11488181	0.192507494966828	-0.0078934020871144	0.291474058996628	-0.00498035941999694	0.0132565258145625	-0.00879498719270813
cg20055284	2	24972292	0.551312913025986	0.0073932786520411	0.106966805391378	0.0326452990678621	0.0132571659211232	0.0269524664100926
cg11538848	1	180604978	0.285587940477976	0.0145341903901205	0.0261577589795912	0.0894645435641915	0.0132587504989613	0.0505068274629849
cg25973643	7	99717647	0.132652100216913	-0.00280478710466971	0.104021324631055	-0.0122414462363944	0.0132588336096264	-0.00749772696850941
cg15817236	11	44331362	0.312995483948602	-0.00287077162708207	0.0446782635068939	-0.0124297723206164	0.0132591055475573	-0.00881529261524006
cg22862257	8	142378466	0.144384107622958	0.00832881124960458	0.137223960188478	0.0166792950401059	0.0132598958420159	0.0129312422536093
cg11378674	13	113095839	0.804716645847292	0.00150267022030003	0.0751066517791671	0.0137447967845284	0.0132613706012428	0.0109847791907092
cg11424153	6	41286657	0.647704049722059	0.000942206071241683	0.0588385233548227	-0.0134662403957173	0.0132615111394311	-0.00722265816305302
cg08709200	15	50914764	0.0939402564779314	0.0220469614044042	0.0923346758720021	0.039120728978215	0.0132624704264199	0.027543044791044
cg03436208	15	101988134	0.0569343181751291	-0.008396345411804	0.00265398930389099	-0.00976929079456272	0.013262787841102	-0.00787815362602106
cg01831805	22	24254624	0.399605965725446	0.00493872469560921	0.0368844094151516	0.0199384712685193	0.0132635577665414	0.0126190659952936
cg05609254	10	12237923	0.357590633114224	-0.00435285861042241	0.191231933657796	-0.0106408713038348	0.0132639090112749	-0.00879329569351713
cg11231977	16	75467423	0.0715848827301674	-0.00390245045953525	0.0943156679370554	-0.0157108211536573	0.0132650639475374	-0.010512858552293
cg06733114	6	45889034	0.750625770439069	-0.00237497018170398	0.00390013583488658	0.0294606425445431	0.0132656793006553	0.0167611402679829
cg20057103	11	121740719	0.00678869610998165	-0.0195815195634469	0.245772209244531	-0.0263676520149498	0.0132662906540267	-0.0261189651279234
cg15038241	19	48113684	0.146364526936735	-0.00543640114864525	0.220191092452892	-0.0131942272698331	0.0132670286566911	-0.0107239792541154
cg26188571	5	179050811	0.839802220350059	0.000455417376616616	0.0533676967728217	-0.0198305682932933	0.0132674055107323	-0.0103929170610891
cg09436892	7	128379016	0.00728883899510331	-0.00409823954121604	0.0631640670152654	-0.0110518806814281	0.0132682611400286	-0.00772683454698679
cg26810723	11	67191412	0.508402227232597	0.00324404225329605	0.0834818415656183	0.0205268137114873	0.0132684537959644	0.0129219003670615
cg26894921	9	74515249	0.132572354364988	0.0075291872621972	0.125439241074314	0.0335017873480413	0.0132691753928103	0.0208027587044341
cg26049293	8	16460659	0.288978515559496	0.0130262218007255	0.136892835430363	0.0563770752926295	0.0132692164868665	0.0421002730536234
cg27514017	10	130684739	0.945730528505723	-0.000431450482833656	0.0332935298101243	-0.0488680177449537	0.0132692740675608	-0.0259281957879115
cg11036406	11	67290223	0.0670082840087207	0.00872631766357586	0.141930431905652	0.010982460093969	0.0132696035631968	0.0106188023044956
cg10627473	3	169959165	0.0274146076271711	0.0184874494534049	0.385253149386155	0.013638713478018	0.0132700687154305	0.0178436059538787
cg27380509	17	12044668	0.00818358850005213	0.0166785790768959	0.302148404746461	0.00700205330187481	0.0132701392607403	0.00982924152582073
cg16205338	15	45829412	0.322612436202382	0.0106595295060277	0.168659988118554	0.0356333356425018	0.0132715607022084	0.0269264830946097
cg23824354	18	45690642	0.551188635373826	0.00250584659292432	0.0339600068671894	0.0154403596369475	0.0132718431012382	0.0100600291796092
cg18091167	2	113952510	0.48852433403896	0.00793235193902765	0.201061198101789	0.0143446954551587	0.0132721000609256	0.0155757444524254
cg01792203	6	136908630	0.117093619879268	0.0201647432966566	0.117311331824443	0.0325099121001209	0.0132722475832666	0.0286014654719702
cg03480299	14	85881308	0.0225058286708034	-0.0167245822260502	0.0980298615447966	-0.0446478059597518	0.0132722713611988	-0.0327234130092318
cg18417901	11	70961765	0.0248586885674331	-0.0103276892567977	0.0729253779508208	-0.0102816420200597	0.0132724261611605	-0.0108244417220643
cg06570734	15	89123958	0.0642394849171581	-0.0156242337179438	0.104651011365028	-0.0549081403808947	0.0132728898847415	-0.0405832445627025
cg24639239	11	126100062	0.025018433134831	0.0153257182720262	0.35691456161679	0.00428952916131068	0.013273220082514	0.00995341658251255
cg26473844	5	37834909	0.714474871715851	-0.00103871518729578	0.0185810408198368	-0.0231079458131304	0.0132738145501749	-0.0138179338793606
cg12176856	15	85586841	0.00520873967003745	0.0382341837698186	0.0949621854648658	0.0604396636985615	0.0132742648097964	0.0447644353339978
cg23781997	17	18324895	0.447651271489953	0.00335187809667472	0.0754243570358565	0.0129873257065832	0.0132749985243147	0.00971984439426136
cg10332768	17	7749641	0.0296058369940997	0.00972441603880874	0.161709506638258	0.0149989270962134	0.0132753113218077	0.0135213020755452
cg16295231	8	140710112	0.232420648788018	0.00697453757738668	0.261129137012477	0.0100156554648011	0.0132757481091787	0.0105680128939312
cg02219026	3	48282209	0.0297909501230903	-0.0370042828328382	0.99290824229774	3.34641794196266e-05	0.0132769468396532	-0.0184145454862282
cg15674246	7	43520760	0.65546618832825	0.00453269944065252	0.00597590100901674	0.0186673275610665	0.0132789600009629	0.0142533618592205
cg22128813	7	26416499	0.205183660117179	-0.00361263410290356	0.0914876126370275	-0.0150175063578448	0.0132792204816497	-0.0104748368296146
cg21803983	20	3534686	0.317544460350955	0.0140315984789458	0.0693097102815198	0.044148485355565	0.0132805447246235	0.0298989895852467
cg13869099	21	23426527	0.755186561683211	0.00309911282936047	0.0606868867450039	0.0243810806476404	0.013280675117283	0.0150262119343406
cg03014027	4	2369183	0.331761752433207	-0.00732052085242134	0.00973297314158512	-0.0150043954652677	0.0132819401799939	-0.0105322617474362
cg25629796	17	11940467	0.747425114628555	0.00274287876978854	0.0485815458411235	0.0293748302157903	0.0132835379558306	0.0186605532614864
cg15141238	9	114248143	0.690815621010579	-0.00196668951137612	0.0176380972746481	-0.0745731041923249	0.0132855338701315	-0.0352588519536589
cg03217460	11	70117060	0.371385996377566	-0.0028425035749997	0.0776245829654337	-0.0201948097292256	0.0132864601361226	-0.012290900411016
cg20256494	22	30116439	0.00520933524446923	-0.0110339522538069	0.0902029112505257	-0.0205883114626747	0.013286973351082	-0.0171709487677758
cg12061734	6	102379814	0.0715559963954755	0.0122134744867918	0.130092235354893	0.0272262458354177	0.0132871247735479	0.0201214938843387
cg13643593	4	154419140	0.15513396375431	0.0229020296138857	0.0625113135896903	0.0657838825538586	0.01328817953265	0.0433013589120551
cg02620361	7	115117424	0.0424869376268246	-0.00763138147310223	0.127188631356115	-0.015755257834447	0.0132885203744021	-0.0120577942419059
cg11665185	17	7499868	0.0080282621999037	0.0182452558371254	0.520372850677436	0.00488064537738522	0.0132890933186611	0.0112576250953327
cg09835486	5	112257968	0.100450337910689	-0.0118626565641153	0.685722613139237	0.0013232491103545	0.0132896519717148	-0.00786044846025016
cg00575297	2	162016988	0.321350102483405	-0.00206972785517351	0.0364754505466599	-0.0183558435363222	0.0132904812364092	-0.0110150697190665
cg14114931	22	50943910	0.405033660837489	0.00555639470155384	0.143227005656491	0.0156929001643689	0.0132911910129767	0.0139096351479257
cg04557677	19	17959082	0.416103025987733	-0.00262664927389549	0.0480258279720161	-0.0235266138723913	0.0132920943736808	-0.0130689619723696
cg13977660	7	6147984	0.252496825151745	0.0194717804601186	0.0745555483701032	0.0352830874967328	0.0132920954700935	0.0345238813687474
cg03243456	9	99321717	0.391258315721784	0.0097564980434777	0.0417985599510233	0.0505184578601219	0.0132945971040345	0.0347528352675142
cg14072989	17	57974225	0.146652653982175	0.010670561358729	0.0431817898029573	0.0349171898396217	0.0132949658517392	0.0219889845495666
cg22502059	X	149736852	0.24745886574341	-0.00282997444057068	0.0559048518335046	-0.0107292591368467	0.0132954497045101	-0.00666136572701516
cg12998010	10	75415899	0.362031644189841	0.00937771637819731	0.0409837776937826	0.0203106677718536	0.0132958618635016	0.0149524180665005
cg01708407	20	10329656	0.489163526225486	0.00379219884362264	0.112122025137868	0.0124993707277172	0.0132959888709664	0.0107087978430286
cg02540033	19	37328980	0.202534331602417	-0.0033705605194093	0.121570856916546	-0.0127790438060311	0.013296787180817	-0.00964539442455756
cg01717812	X	74376285	0.00730552554157658	-0.00656393267800851	0.168368105859067	-0.00587496454101904	0.0132972949513103	-0.00634083239219764
cg03460121	1	47006028	0.608742078281647	0.00429931266166861	0.0890123218191906	0.0265461224491198	0.0132993720550557	0.0199725188704646
cg10851698	19	54024744	0.291029493199713	-0.00641325432505514	0.0879428029184249	-0.0200819147464435	0.0132998485529599	-0.0159264841784554
cg24193598	1	28157172	0.170522461395947	-0.00147262958081603	0.0686652324447495	-0.00819672758204452	0.0133000420991382	-0.00473285248162104
cg22821684	10	29195155	0.390343118125975	-0.0172639602574165	0.0272607525507392	-0.0120866038150295	0.0133002107137832	-0.0183138912881279
cg05874913	2	160569340	0.779547025426123	-0.00243401254234715	0.10352502752674	-0.028833579452267	0.0133007939923637	-0.0205180823882335
cg20350269	16	23160019	0.00308576474269943	-0.00674210875306304	0.141066259578419	-0.0126856672850044	0.0133013181498244	-0.00999089759133939
cg23275892	11	71258901	0.612059681916846	0.00312856267475962	0.00949029967900846	0.0175328800146866	0.0133028607732389	0.011124128284278
cg02726394	6	43847382	0.812815774883028	0.00126351819339105	0.0459484694336226	0.0239296859214859	0.0133032848118087	0.0148619007816308
cg12603934	5	32116302	0.0464186285630457	0.0117486039640107	0.391515999214281	0.00666830335444923	0.0133039872938473	0.0111644410557878
cg08611430	5	137801033	0.172557686245985	-0.00258232459170501	0.0967789053175906	-0.0136237253566268	0.013304853503849	-0.00834843039923869
cg18106800	5	94890715	0.788280508775593	0.000472328478321854	0.0408479383353425	-0.0158297105034465	0.0133056725637639	-0.00867724719551259
cg13447308	15	70544860	0.0637138396314302	0.0141889950638873	0.265650879775438	0.00752030224049284	0.0133057215977491	0.0127537057919731
cg00766507	5	134788607	0.363051068312343	0.00439830346009579	0.0549954800010991	0.011942516088427	0.0133058688548643	0.0092950765151097
cg01718785	7	157916279	0.252376712140614	-0.0133452743161448	0.0648479852914372	-0.053047574463954	0.013308456898396	-0.0333204556048375
cg23912399	16	62904065	0.0533649887005908	0.0159936766959846	0.130907300820829	0.039254498807236	0.0133093967962939	0.027286094938899
cg02311794	15	86302971	0.118082117078894	0.0107214828644015	0.167679973750089	0.00990201856511237	0.0133104940669556	0.0109090096734887
cg10288510	1	214158727	0.0964184905317242	-0.00730986578523353	0.121060732045363	-0.0162198650334613	0.013311039501502	-0.0139714117508529
cg07942519	X	48770568	0.201122317318219	0.0239915246685919	0.10002081891954	0.0346125854340141	0.0133118935057399	0.0334156513501089
cg07102001	16	87734816	0.237370821609604	0.00893632222568044	0.0294170020858685	0.0306522169418652	0.0133122948157543	0.0205482009383375
cg05576451	11	125757753	0.198876395247926	-0.00292777225852091	0.0457982347252609	-0.016319501794245	0.0133127470776059	-0.0103572756238984
cg17162319	7	57927783	0.0709389699328922	-0.0152362768295586	0.160044306730123	-0.0209500212616253	0.0133141362963856	-0.01987607330971
cg02371766	12	92839290	0.250045606235789	0.00710850018698609	0.0292908173567245	-0.0813431679895572	0.0133142444781533	-0.0402511613659356
cg14928882	2	136288382	0.243242298176694	-0.001850134723147	0.0845718524152706	-0.00675111416001276	0.0133148494824384	-0.00446470551011816
cg12761536	22	38245354	0.10025913264889	-0.00210819474029804	0.102637509587196	-0.0059305558137278	0.0133150401992297	-0.00433172602666724
cg06984107	2	54172785	0.273146034974344	0.0138815998103196	0.106274248420431	0.0576531142641602	0.0133153463423336	0.0389359382144392
cg00599130	20	43339640	0.738836462791209	-0.00185873518526234	0.00306071172470358	0.0156309054333435	0.0133160154435751	0.00924728412370051
cg25028423	2	64147109	0.1143117693708	0.00831902085133438	0.185394611469731	0.0123685653030133	0.0133176671705265	0.0119464776202039
cg13573040	19	3196840	0.239437850418503	0.00719080189972631	0.132346544681603	0.0147280913717651	0.0133178353473047	0.0129025719713208
cg02383302	3	138313326	0.637196674019386	-0.00090665510633253	0.0504982743560206	-0.0128245664636732	0.013318560215713	-0.0074503266919697
cg06528160	4	137634559	0.0835992786153692	0.0171302250694313	0.15174373772786	0.0458990840752038	0.0133191118471135	0.0317219234767184
cg18449024	14	105206303	0.302393130776886	0.00606954240811051	0.200031780454177	0.0131018859399301	0.0133197491929257	0.0134148217258713
cg10778517	7	2252773	0.0759903622221944	0.0106761386034832	0.054531552651248	0.00904291183398458	0.0133199583798641	0.00875686550359168
cg20128928	4	104640560	0.743515089556395	0.0030008931021701	0.00887616104138704	-0.0372225343491057	0.0133207893432643	-0.0216000904432435
cg00565190	3	153807332	0.109827282935594	0.00909806966366054	0.0686913535908553	0.00718482809680719	0.0133210320535472	0.0093580400096779
cg13512927	10	95984834	0.13046780633985	-0.013712102059898	0.0797359591159643	-0.0189681881292717	0.0133219314944036	-0.0184606155499158
cg26184856	8	1712007	0.196867043006907	-0.00291390639090536	0.0783194114213281	-0.00730827971378882	0.0133220155644303	-0.00535460914897021
cg03760387	16	19566823	0.0918392446243431	-0.00347924845117522	0.0632829926601056	-0.0104909670096245	0.0133223797219513	-0.00673972549728598
cg16843173	3	196920234	0.859665010515796	0.00252741418019626	0.0297868550780248	0.079075746740535	0.0133224562301378	0.0442273533017907
cg16170157	10	98480746	0.219107637354323	-0.00343127175039025	0.116771625197176	-0.0174497175937866	0.0133225327632326	-0.0113891346335593
cg09081210	16	14424868	0.194523780355524	-0.0126782094616431	0.0517441737225202	-0.0136759786715779	0.013323248059717	-0.0183321413360189
cg15048806	6	32049373	0.728353914745796	0.00211162312534943	0.0355357753950668	0.0125341583628024	0.0133237937704735	0.0104029723511796
cg15155239	6	132273155	0.681478588897818	-0.00198804846689749	0.0129038636144848	-0.0326481008411739	0.0133253102602412	-0.0167548705110037
cg19315749	3	128321519	0.0804243145603177	0.0113420937345949	0.180447131746055	0.0114144506224321	0.0133255943112914	0.011617041898183
cg05132782	7	150126392	0.599030473273745	-0.00322630411361618	0.0022463193627592	0.0209161144568082	0.0133276675031358	0.0110474778186241
cg12478290	2	47403936	0.070944072952312	-0.00326951433598195	0.0443977706459884	-0.0144803969031858	0.0133276788121167	-0.00898625627003695
cg18046067	19	3302977	0.000694560171607139	-0.0480919657188963	0.577926346502675	-0.00466924330247421	0.0133282516534312	-0.0213390660587763
cg03392679	3	71773917	0.931795293050401	-0.000141865138812413	0.0331209540094811	-0.0151896971961688	0.0133289344416758	-0.00870951109875014
cg18657788	6	47163923	0.962430877001383	0.000211238484149051	0.00441160785827256	0.0144656419848832	0.0133291248069	0.00787396037401317
cg09536984	10	120514918	0.095625056702384	-0.0039164480892364	0.0993357343729709	-0.0123624552532801	0.0133296268268803	-0.0081821436686466
cg26778908	10	13629255	0.0413839974918044	-0.0053210635691724	0.111503283723597	-0.0113645735889773	0.0133299171146054	-0.00870418869470492
cg07376535	18	905450	0.0423916820987995	-0.010125092872991	0.18195153269189	-0.00944658339637466	0.0133300201279377	-0.0132273441044069
cg04279633	9	133305662	0.895107770562504	0.000763734858028033	0.0379649725582788	0.0223589883606461	0.0133312972707455	0.0141496477531947
cg24869762	1	183774202	0.15743663694306	-0.00161650678139107	0.0333019442858808	-0.00280554971487117	0.0133327615733417	-0.00270858562544301
cg05858860	14	104573636	0.500333770176321	0.00530235865890374	0.0343251495115175	0.0265099199540806	0.0133332324119818	0.0172320406180115
cg17497728	7	73957086	0.0165742271044044	0.00945917307294843	0.278803902109175	0.0070015899988462	0.0133343533191919	0.00855820159156956
cg05145297	7	75264568	0.0351060638585478	-0.0154744465815465	0.402291317386093	-0.00543582215135141	0.0133347349086925	-0.0119348111123157
cg02359414	12	124827729	0.247291718263442	0.00384838987505315	0.00956955777258572	0.0121105502905941	0.0133351447823446	0.00716910042767763
cg16344851	19	55177075	0.287653293716128	0.00557672336458957	0.0705684920867718	0.010711967131565	0.013335673701015	0.00945291428096311
cg22937607	12	108751417	0.288067161053424	0.0100350135366532	0.155908988058838	0.0112884606072662	0.0133362029069136	0.0123145648992328
cg04390236	9	3674298	0.134023269025819	0.0257479651127891	0.0765908956970635	0.0653723902290978	0.0133362182672238	0.0468257707332939
cg25208919	5	124704131	0.721224603308482	-0.0032153089632778	0.0983335866195817	0.0246672049048781	0.0133377886352409	0.0179200090860352
cg15835808	19	5690059	0.0649413750741643	-0.00333165525444001	0.128415678859186	-0.0111436862303002	0.0133378117045464	-0.00779902996206276
cg07181879	8	93599514	0.155242749204691	0.015366295169155	0.0903787592312137	0.0538937291726663	0.0133390417043068	0.0369740747860588
cg21539903	2	206476700	0.116038096457591	0.0116973247742395	0.0833854609081411	0.0140426350896077	0.0133396213822105	0.0116003547428469
cg02263576	3	185208552	0.0202342680173473	0.0234160768736227	0.137999224331054	0.0201085241077467	0.0133397884876779	0.0195647573175878
cg18565510	1	1238702	0.0123226444857173	0.0161185708044199	0.325924234531833	0.0104015775996837	0.0133412178472177	0.0137828511100021
cg17581174	22	37157083	0.329561654975129	0.00908073397705413	0.0364565440264252	0.0114544983802542	0.0133422797907383	0.0133372391776721
cg14382336	3	145781343	0.265668865450589	0.0167108774382725	0.0384581476256489	0.0776829265965886	0.013342879890184	0.0498184778443428
cg16043144	15	83316378	0.124055737342262	-0.00462261028948014	0.130346734179639	-0.0150815608175329	0.0133446816209918	-0.0116049980420309
cg02436083	4	103750639	0.0102454840946123	0.0230434614078767	0.712742232030837	0.00197849738418387	0.013346047107982	0.0125832737812115
cg21511054	7	150825359	0.181852294773252	0.00694920484952078	0.181723804351794	0.0133160982069166	0.0133466202033414	0.0120003492675299
cg00541039	21	44474720	0.0658156370908577	0.00993775129068809	0.195170792932895	0.0125968709852488	0.0133477930074249	0.0119853188688115
cg02057063	1	114354442	0.627217308877144	-0.00308754220031278	0.177907083742869	-0.0119359588100076	0.0133498518689106	-0.0105580528206177
cg09340513	16	2145668	0.0975379865052832	0.00982534797512701	0.221893581939059	0.0146837404302833	0.0133501594957608	0.013745671562236
cg01297357	12	50451678	0.0221461554399573	-0.00650671043216104	0.100011052305825	-0.0139820238025513	0.0133502338667992	-0.0109134154497483
cg16910246	4	154230468	0.0334308435080486	0.0185767029088026	0.0997240520803757	0.0233814122995939	0.0133509652343035	0.0224372011973054
cg15401922	6	157802439	0.0300672164521213	-0.0134771963150247	0.231796211111873	-0.0142878223974076	0.0133513191075532	-0.013739856517879
cg14878768	13	32484003	0.34892859648834	0.0074303045979123	0.0253511048918702	0.0245583186721991	0.0133514020426595	0.016316812029112
cg24942039	9	131258351	0.560451182140222	0.00291652475838653	0.0477462001636374	0.0175962830534294	0.0133531821919978	0.0117193410415709
cg24751896	8	93522958	0.681366162965144	-0.00520680688039555	0.0189516466327166	0.0464723776366696	0.0133533337397879	0.0240027744008137
cg26373663	2	165698219	0.0688867765750015	-0.00417888100761499	0.100064691532713	-0.0134363933466319	0.0133537594605044	-0.00944489863548238
cg25214346	1	161207966	0.041973362419507	0.0125769525984012	0.590829108889173	0.00324615517852138	0.0133540446734443	0.0101912836534543
cg21425926	8	25543017	0.937658154778167	-0.000630503455992536	0.0044394498630921	-0.0737297984770965	0.0133546754628187	-0.0349742389155907
cg00977297	2	18768432	0.0217267361315154	0.00907013602995725	0.217189757546736	0.00410915377349359	0.0133548345092608	0.0068354299608873
cg15541934	3	127408003	0.368689298851418	0.00622352261119559	0.0262749659702345	0.0180078382586301	0.0133556503917171	0.0119055237740203
cg26821721	2	23859809	0.0630402492349883	0.0100799658759104	0.245190809091814	0.00543231852483911	0.0133568800453325	0.00892559736751162
cg22704379	7	12700276	0.808255031253485	-0.00174712695081876	0.0451978188406271	0.0216170548477781	0.013357439633996	0.0139526196766126
cg13237740	11	7951216	0.0409464807091792	0.0156845663210516	0.0344294630568964	0.0336183797967941	0.013357752945928	0.0218661870516652
cg03637410	7	86791668	0.0468760650041517	0.0200759162217637	0.172323692127047	0.0235651497854549	0.0133582974713969	0.0189398241382673
cg05656188	2	9678955	0.188405157855153	0.0183592493616144	0.0582687498524042	0.06227966672567	0.0133583809030022	0.037503445009051
cg07587433	17	16284459	0.0523971083391887	-0.00679813675462384	0.099027449383743	-0.0176861639946085	0.0133609506011815	-0.0137829190522552
cg00883505	13	52703362	0.0199796362561389	-0.00655898166036409	0.170622515361304	-0.011204022651733	0.0133618760837921	-0.00968865147699355
cg26038044	12	50196756	0.862553622727776	0.00106628127032305	0.0644238548753955	0.0187962145108815	0.0133620516364069	0.013970763811942
cg06059971	15	70042513	0.366223596637304	0.00977465633581845	0.111585096992051	0.0117605098148322	0.0133621902642517	0.0127377482727466
cg01227628	9	108379672	0.650903212199709	0.00401809194917077	0.0462923303731469	0.057539827038292	0.0133640315295778	0.0308634871374386
cg15266580	6	138725069	0.0900699861885866	-0.00253321149990485	0.0582108682432506	-0.0116434085582234	0.0133648347814069	-0.00696440069698968
cg08443345	3	52232454	0.152333325024834	-0.0194089012101424	0.0188176585764044	-0.0246293178933866	0.0133648488046466	-0.0233947279203846
cg24453051	1	235345565	0.407298591138005	0.00676024436261031	0.058560683777961	0.0355495040192117	0.013364931089561	0.0198747089009603
cg05760733	12	121786189	0.68514810473923	0.00304189567667033	0.079024412013464	0.023818828940045	0.013365095512825	0.0168572105688731
cg08466351	19	12751042	0.833455779472031	0.00033414308825481	0.00967967673966293	-0.0178770720491871	0.0133651182942211	-0.00894813575932428
cg00144465	16	27561358	0.118218883058623	-0.00181715233845173	0.0176212130796104	-0.00299962681650622	0.013366391269579	-0.00217634686887568
cg25027334	3	145879337	0.353035816173365	-0.00235215646480334	0.121588906523588	-0.0099273398782443	0.0133668756731463	-0.00753571745923013
cg16276942	6	140339579	0.592576342967067	0.00339656285414573	0.101713240127876	0.0208375296458885	0.0133669954925301	0.0155755555275007
cg19377812	7	130353647	0.352725373026429	-0.00877212211017511	0.182529092122281	-0.0164661800789608	0.0133676738750017	-0.0155845542692069
cg22168709	2	106403934	0.19847673983975	0.00733388453266058	0.180370743657742	0.00792936884088246	0.0133677483884586	0.00910921801830839
cg11426726	15	63845726	0.903980169527154	0.00164299908057651	0.0259310070284153	0.0612964284502156	0.013368128176872	0.0314695895190959
cg21143899	1	165866296	0.486774895061793	0.00412789946004168	0.0510221305947489	0.0259907927196986	0.0133685702271226	0.0158424147826243
cg09346030	10	13390377	0.0299306297503781	-0.003711721866859	0.121930463804183	-0.00990959814423134	0.013368951405483	-0.00678018098800199
cg16698674	1	230272358	0.118950689219374	0.0066397105826757	0.177273200155041	0.0110480033442102	0.0133689588416116	0.0102856068853454
cg14407341	7	29234993	0.861734734239318	0.000382343561697216	0.0269661288682101	-0.014632964747977	0.0133692673304791	-0.00752252217201495
cg19575683	12	130923160	0.322039385087362	0.0054084178175849	0.0643526955715825	0.0175998076652443	0.0133697554737775	0.0128306851161874
cg04773669	11	62318208	0.187748155659614	-0.014816374005946	0.199842959227249	-0.0116520524018587	0.0133697852096091	-0.01564019229157
cg12613098	7	113339389	0.996879045709564	3.29427852721972e-05	0.0237559928924014	0.047104026651033	0.0133707142037563	0.0235502474104112
cg05872513	6	32811988	0.370721936618632	-0.00508204782950546	0.0646488820398083	-0.0162827830449159	0.0133713854657998	-0.00977542735354676
cg24615044	17	42264691	0.02862149146582	-0.00340980983398792	0.0886083705507092	-0.0117296344285511	0.0133717351157378	-0.00763019516984205
cg23365482	15	40764195	0.0955969943438077	-0.00472229369106114	0.0448099126535326	-0.0144546765927508	0.0133735802060555	-0.0113603260932486
cg04870110	6	27596156	0.165332581506043	0.0299084004991288	0.0543336059545967	0.0554691073790715	0.0133749230987867	0.0394877107259854
cg16075903	17	27181980	0.261864549622907	-0.00277201213922657	0.0707336850499637	-0.0154107010680571	0.0133754129139478	-0.00994140477965442
cg17657037	19	3933856	0.204106856365465	-0.0194172885892813	0.0241237348896261	-0.0319711878885771	0.0133768022867198	-0.0231787523886085
cg10651174	17	62180138	0.444014217731799	-0.00597751865462585	0.0373641261606721	-0.0318605075299302	0.0133775131125558	-0.0188683181151415
cg06218726	14	104583740	0.0574460593712091	-0.00848760312060355	0.0867533567802968	-0.0169490167137472	0.013377775501852	-0.015564436372705
cg15262928	1	201924572	0.0993124154835105	-0.00336999219360059	0.0852722732921472	-0.0123826937084802	0.013378079941847	-0.00821401884024118
cg10817301	10	104263779	0.289122466939674	-0.00215269784047559	0.0953034399228308	-0.0136994415010405	0.0133781516298379	-0.00916681737581539
cg20621635	11	69590580	0.00102186293050939	-0.0203729462553487	0.207327661428819	-0.00708371158862443	0.0133794112960006	-0.0142924688994781
cg13416488	14	24665382	0.145692736401102	-0.00189909918944174	0.0543153171989959	-0.0122553765578968	0.0133803318379748	-0.00741985934367882
cg07853095	19	3080414	0.0947203202977575	0.00987338431758872	0.0641247814276277	0.00975293222559411	0.0133803910068896	0.0094418743836862
cg04316254	1	86861841	0.237435000092156	-0.001934613773555	0.0874336386577229	-0.00720845196973541	0.0133817551973426	-0.00503534587120019
cg24269511	12	5353030	0.861850134145445	0.00106126010746618	0.000857738357303779	0.0199677831345217	0.0133818856042631	0.0109053937042582
cg00673985	17	46810185	0.0211903830882134	-0.0205139016667004	0.122604521240282	-0.023817914108671	0.013383343593981	-0.0205347512475587
cg15084758	18	658390	0.288133211859223	-0.00217418152409444	0.0224591443162618	-0.00487018600596926	0.0133837288170902	-0.00332263829206018
cg20424757	14	21489588	0.139430165382456	0.00961348913847115	0.117671469944569	0.0147729967646641	0.0133838192784154	0.011899099208987
cg26251952	3	185966084	0.0147617650552053	0.0197982875710041	0.0308398889855621	0.0135189262547098	0.0133845721964778	0.014619206924196
cg24595791	13	21348132	0.938780072297818	0.000211637411054925	0.038525211883336	-0.013788604903536	0.0133849556963111	-0.00718344626081824
cg14600023	1	9189674	0.260312466983732	-0.00458187083369638	0.0811622909418241	-0.00689685723838752	0.0133850615936742	-0.00667562674784078
cg26025333	11	64889670	0.46863128213472	-0.00133584322558903	0.0787313284011267	-0.016791072116054	0.0133857247544197	-0.00948447279747876
cg17566005	6	155226676	0.635799541668355	0.00223531813931423	0.0261979017978586	0.0147533785536245	0.013388650151492	0.0101282745190977
cg25205699	4	37246280	0.24898180305495	-0.00450515827561298	0.0823968512077018	-0.0179742663475433	0.0133897166199254	-0.0133179400647432
cg25400487	1	110954399	0.0865137620088008	0.0295503023537985	0.0855695314402487	0.0505752795448457	0.0133898679906057	0.0421191663274948
cg24574787	4	2970824	0.441196045333546	0.00407346353658823	0.0868351735470162	0.00928871444895707	0.0133936176922374	0.00794545455126894
cg24299656	13	114853847	0.395338474166948	0.00510106154377694	0.0499401835569972	0.0108122914856902	0.0133940958269414	0.00905293621247386
cg23588695	16	66974418	0.177042870540797	0.00761880061485676	0.0794087984102333	0.0122371878599483	0.013394162098294	0.00991307405360759
cg01515896	17	77290812	0.59079452440096	-0.000904926282091312	0.0584299735095266	-0.0142876912707623	0.0133945134191125	-0.00808344729284876
cg15024975	6	30685170	0.675622315157258	-0.000804844830344791	0.0706875659796514	-0.011120588183551	0.0133947294630976	-0.00698936318048698
cg26337116	4	177018197	0.273824255319167	0.00880173515984601	0.0708275091962777	0.049791703347537	0.0133958042574289	0.0304639542599264
cg12964375	4	998983	0.462033977198309	0.00435789370859793	0.0361753692768135	0.0212896250116818	0.0133959258409618	0.0131886002047908
cg00457246	1	243904416	0.284785536266648	0.0131261075178571	0.0361214999382483	0.066881541047798	0.0133968157571612	0.0449050886650896
cg24466873	4	174460053	0.0825704135968508	-0.00597757100362174	0.167593923528691	-0.0105009691531899	0.0133976576388766	-0.00966634571294976
cg16429883	7	44581109	0.417191085600491	0.00376402230820796	0.14514938150683	0.0194675078319399	0.0133980264039952	0.0149773852367409
cg14204710	12	124102458	0.127923332654192	0.00955546137820949	0.134017990049424	0.00947476810186233	0.0133981684822264	0.0107283472008402
cg26263477	19	1039863	0.16710187090872	-0.00485174104530479	0.0966787006948619	-0.0180507481351033	0.0133982313332583	-0.0125860850020328
cg00566961	5	119488431	0.314433616798912	-0.0108582282918195	0.013142118182866	0.056487968185354	0.0133997031870638	0.0264929203345228
cg09775169	4	10147330	0.449819782356964	-0.0100168419716919	0.0184637439075273	-0.0524995477791461	0.0134000943296656	-0.028721265222293
cg25476454	X	34937115	0.0584713016744993	0.033699199539374	0.217300084242042	0.0318936189360352	0.0134002479017809	0.030563680920635
cg25544461	7	73894573	0.699289780194786	-0.00364771892935114	0.0600106777027178	-0.0339552780114563	0.0134006039402362	-0.0217488350437569
cg09528576	17	73734823	0.315367894038717	0.00543713769251587	0.046171977316726	0.0151366230873831	0.0134015081304814	0.0110917037092375
cg22344908	14	102785511	0.101522314189913	-0.00784798301565875	0.178657681119848	-0.01800219142078	0.0134016913228105	-0.0154356436686566
cg02024197	1	9075658	0.486862891879542	0.00428921490760709	0.055449901849514	0.0204987526521777	0.0134019182072875	0.0124520210306436
cg08523361	8	52365661	0.686019023738943	0.00355529319960303	0.0428050461739157	0.0480612841342291	0.0134033952391598	0.0250095804496566
cg22399051	2	27299151	0.0988597358233761	0.00743026167596528	0.0304752307356043	0.0118492675948244	0.0134036921517847	0.00925850223213428
cg14003984	4	38806733	0.0899847129844545	0.0265183890760532	0.206404219941684	0.0442079463718523	0.0134038636082377	0.0393609719241626
cg26793357	3	49741361	0.062497177912807	0.00869626499305845	0.0404771542444912	0.0157177293323678	0.013404084790391	0.0105452008174004
cg05235126	22	28628816	0.0613272578965051	0.0194840385853197	0.220275978826316	0.0197758226060572	0.0134047959366306	0.0223328020736088
cg05361096	12	50349307	0.28836877742559	-0.0112184326463262	0.0813283273245364	-0.0139453330594398	0.0134066539647802	-0.0165722276952079
cg18507125	X	100646106	0.128210635370084	-0.00259599105036297	0.12806242332689	-0.00806003371462124	0.0134080091779347	-0.00592358808266189
cg11451403	19	41256437	0.0359359930407117	-0.00382576448449762	0.0417618377626493	-0.00337428203686648	0.0134083201865834	-0.00345851303223635
cg10688896	1	153935706	0.204203675624692	-0.0035354080462662	0.0575632214297238	-0.0146437754253357	0.0134084174456523	-0.0100776883325355
cg00606900	22	50175250	0.83610725260122	0.00187695059974023	0.0586842824431246	0.0225523090900141	0.0134086091147114	0.014949996790974
cg03557426	11	125280623	0.356928696304914	0.00712115508175677	0.041119071089894	0.0168377358807576	0.0134100317901964	0.0122096579731726
cg12909580	10	82366900	0.0207557654031045	-0.0175250508028713	0.0794261189758387	-0.0108310869992596	0.0134102003134314	-0.0129529221715998
cg04865220	15	73886532	0.00254135300062726	0.0166692213254708	0.321838827822136	0.00575181533256499	0.0134112824849706	0.00834697332549143
cg04096477	6	32151882	0.0303410191069086	-0.0126240243982995	0.0687273190051718	-0.0102824566738387	0.0134114823587551	-0.010987764026932
cg17272491	12	133405852	0.052190125053174	-0.00399143975312592	0.102585205845976	-0.0125145437059314	0.0134118120254535	-0.00831026973108137
cg25567444	1	223018067	0.845971960996709	-0.00104404735180286	0.0523028402338272	0.0322743306631415	0.0134120213713978	0.0187008452134097
cg01973095	12	110338174	0.21195217109732	-0.00168770994895791	0.095612845336707	-0.00225189416073042	0.0134121049466887	-0.0023414233202593
cg07296055	17	1385559	0.304770149862425	0.00647617349014122	0.147181374775199	0.0185028227774516	0.0134125394849076	0.0148023620663709
cg01414824	5	52160870	0.250938549116396	0.0235065081469867	0.0613677802000821	0.074602077574922	0.013413844187791	0.0459541439082474
cg15724159	11	121466430	0.0284660798538546	0.00844785102831457	0.169377462969043	0.00628232012073084	0.0134140088550341	0.00715496800604262
cg09499177	21	45299737	0.579680461203784	0.00329972190605822	0.0729836843291476	0.0207000896415942	0.0134148061568919	0.0145562549999356
cg12379989	1	32860064	0.160895778836509	-0.00295354030488116	0.0727831263993581	-0.0153886510083494	0.0134150252602025	-0.0105141785992864
cg12900080	21	30835052	0.0248633479892828	0.0164186414205957	0.0996078294449995	0.0401828226740502	0.0134170530251919	0.0284651561714885
cg01267415	14	105119383	0.0593803427081467	0.0108389528682881	0.0716406310344508	0.00822108756311043	0.0134175911469518	0.00847394924417751
cg24601370	11	12537746	0.720748163802399	0.00205088841884012	0.05096556190837	0.0234096085624393	0.0134181266912631	0.0139653608300033
cg14858373	1	37229455	0.372526766053867	-0.00697997557759868	0.0392088827223428	-0.022672792037927	0.0134185331617201	-0.0154961727655754
cg09540019	19	6023025	0.409971532387514	0.00527905792353312	0.113002041395177	0.0137553440852684	0.013419819203532	0.0135546177007555
cg20284218	11	62648405	0.381317495224555	-0.00529975393308206	0.179820260179459	-0.0154799051547913	0.0134199389076253	-0.0122719542804378
cg00723842	2	108938671	0.84528504228881	0.00128214962625452	0.0236278497865181	0.0139362571240947	0.0134204050921754	0.00967058114191839
cg00109375	16	21147979	0.603157415221973	0.00306804571333136	0.0299960534866162	0.0107616179452317	0.0134219362141009	0.00921060988362897
cg02995459	18	31734091	0.990951574666663	0.000167968335339856	0.0316637705685256	0.0724517674130265	0.0134219683281591	0.0373111022683043
cg18663063	5	68710907	0.429796291974724	-0.0150071582932367	0.0985968054845106	-0.0103213399057885	0.0134220174602814	-0.0174687522466122
cg13350794	X	19714142	0.0449637453249228	0.0291823299012307	0.130467943779087	0.0373922755171352	0.0134220757182696	0.0328109638992174
cg26516046	16	2324699	0.0370734991213728	0.0151699785553527	0.080929686778282	0.00944641347743947	0.0134223600353263	0.0128993143513281
cg10078703	11	35963440	0.138637826554665	0.0381169713547718	0.161860548341557	0.0473688451622337	0.0134223838296293	0.0430537795436605
cg21076271	14	32546633	0.195426062568902	-0.00360939620880616	0.0280378717621956	-0.0205641773838508	0.0134245160898791	-0.0118085466354943
cg19792403	13	26796018	0.112914046825074	-0.00381310875959873	0.0760619554293782	-0.0170989377072584	0.0134250299118488	-0.0112613636227237
cg03454860	1	53573966	0.24801338956273	-0.0121586884739909	0.342505132487482	-0.00507072487855214	0.0134250561744505	-0.0151400249212172
cg07035442	17	81028481	0.0623068646062542	0.0156948431732779	0.200868032747769	0.0138775828330336	0.0134267903522739	0.0171720879198968
cg07599484	16	67979106	0.559869612894194	0.00344356875921875	0.0359561587011843	0.0213423320124002	0.0134269979690726	0.0133122809119633
cg03351003	16	75272306	0.212261256611656	0.00670031770915334	0.115277321269204	0.0198448524755448	0.0134271044908161	0.0149954990921892
cg05193915	19	45317294	0.301121211062919	0.00686691117291788	0.159228433391517	0.0159475700092272	0.0134273514185282	0.0148387372873751
cg19917656	10	106034655	0.00571047678409617	-0.00625785469581841	0.135271746640476	-0.0100543711609722	0.0134275274115759	-0.0082656659825865
cg12970937	7	93188125	0.226755245783807	0.0113126550283864	0.0705443579872415	0.060660404947838	0.0134283330222695	0.0378558967658979
cg08237551	12	122218980	0.649767829251146	0.00224627278920483	0.0245300313129364	0.0144366305282428	0.0134285651119793	0.00988197936041163
cg12551306	4	84189106	0.280506471474255	0.0216144388337818	0.075004414019618	0.0707757767681291	0.0134307886263892	0.0445724925273788
cg10771315	3	3505881	0.272934864132828	0.00536892374623652	0.172479074267514	0.00555510398015505	0.013431449449392	0.00750013833835912
cg22932000	4	5139968	0.354754672353762	0.0110603968071819	0.0264835279833965	0.0349964138119444	0.0134316554675567	0.0235181637514047
cg15958035	6	128374552	0.351544343213859	-0.00592336567921184	0.030332941400471	0.0236154388681845	0.0134318474074448	0.0135788569027186
cg25767823	11	22285218	0.136499376829454	0.0150680279000999	0.116007352387873	0.0454951025269581	0.0134324417629299	0.03066127592097
cg05497240	5	154199788	0.760977422899995	0.00155370251566243	0.0475142359831005	0.0157264168695059	0.0134328044713506	0.0112607052145432
cg07116872	19	51152722	0.0982130776386348	-0.0152362968382825	0.0876754818223851	-0.0343963694617316	0.0134334593502783	-0.0260239297267922
cg23016243	17	42983768	0.4304583630358	0.0076186186382253	0.0156752604614858	0.0167053024011259	0.0134336577072418	0.0116193639756517
cg15638718	4	26703149	0.127614298370962	0.0311395047945767	0.116976304637883	0.0466213056968852	0.0134340479793124	0.0432910910139268
cg20389822	4	3520760	0.267881530938868	0.00671326630419642	0.0844073854744301	0.0151245278173095	0.0134346037586373	0.0110293634771627
cg08531298	11	15515888	0.0322330136004121	-0.0314678840200719	0.23447915534696	-0.0107513574393601	0.0134346567993257	-0.0211797555390699
cg27565067	17	149484	0.0110463018117904	0.0103988824238862	0.188870262635744	0.00391862401670735	0.0134369482977782	0.00711604102377918
cg14384933	7	25667952	0.0931927998429265	0.0163539682496678	0.173468567827982	0.0261978419986515	0.0134374973576005	0.02179298184513
cg15646126	12	50472046	0.83537753134189	-0.00130573119893116	0.0407456600427154	0.0142077395026142	0.0134387885305851	0.0116394820993332
cg15706339	1	150501791	0.7573867650849	0.00225296565150169	0.0243565346316592	0.0179532432491894	0.0134392796890055	0.011609268697031
cg27018264	16	73419915	0.13937666697979	0.0076300293379044	0.127437943434498	0.0113107408115541	0.0134393103348906	0.00980314529123162
cg17301015	4	128703702	0.0254829396896717	-0.00409741005057707	0.0943067482274172	-0.0070110452943671	0.0134395336652517	-0.00535600808696849
cg05725666	12	2224644	0.0502107057191758	0.0115733356756988	0.0949103797277333	0.00774705984181739	0.0134397975417743	0.0105040505099496
cg24733440	8	79575287	0.441560563340006	0.00996461474521856	0.0401227394444962	0.0703536317410329	0.0134399946306329	0.0398932228845857
cg14035355	8	22603896	0.0183379309452724	0.0115849918505415	0.0692111251944495	0.0080131009039727	0.013440047830556	0.00899567482197102
cg04774229	20	62670729	0.0139612015160468	-0.00658771765207767	0.122685863459755	-0.015138412166969	0.0134404347199536	-0.0119540176988627
cg05241596	3	23299775	0.0172943606355342	0.00886470998544339	0.263216471962107	0.00582807330777853	0.0134409635516391	0.0068525660582774
cg07199500	15	35111036	0.623619516743468	0.00380646118756169	0.0100663588881229	0.0219687011853792	0.0134415998469467	0.0135041484113092
cg09048221	8	30500093	0.726752332329223	0.00213400634051743	0.04553328297321	0.0165178053383807	0.0134418355675885	0.0103860946973129
cg20513185	2	68154288	0.326410525395578	0.00788567304982257	0.00388631242346906	0.0178538641734482	0.0134423756452921	0.013178085032279
cg09597281	8	86260752	0.486808996466112	0.0078966594125167	0.0293346766500689	0.0638114623061348	0.0134427444719523	0.0349344620967659
cg06423193	12	16189193	0.293547900823147	0.0128289553859167	0.0295801320087567	0.0884282923022542	0.0134429803041211	0.0483516785910373
cg21186778	9	4855519	0.320927531211855	0.00652424352016515	0.11122584765833	0.0161370988178118	0.0134438936881673	0.0135395579743505
cg13856126	9	129870763	0.989679367993809	-8.46472247390785e-05	0.027304432618287	0.021374853466107	0.0134464146351248	0.0142341643756091
cg12706947	11	132921195	0.169477085311812	-0.0165728961791687	0.268366435274795	-0.00695636281316015	0.0134473958518046	-0.016062080451031
cg20198390	10	114498479	0.228230780516599	0.00652759014607412	0.054525762953516	0.00915547096569771	0.0134486245556905	0.00727799415889529
cg02930615	19	18966003	0.274570233358593	0.00655333364246214	0.100294069913279	0.00956941169105517	0.0134489520554129	0.00938608235570248
cg19415364	17	79479885	0.162700962821587	-0.00790054781845024	0.103659026221501	-0.0154594093303695	0.0134492848313336	-0.0123394498322415
cg17152978	2	30734658	0.690135445431197	0.00269897812650113	0.0556844914370878	0.029944988160303	0.0134499111538346	0.017144728022183
cg02201963	18	12702795	0.0864029270760834	-0.00441877185089272	0.11117301852546	-0.0112883425564644	0.0134516778584896	-0.00817978742062948
cg24346507	1	217114101	0.831211793635745	-0.00133613062407845	0.0143623904135056	0.0217929471435376	0.0134541390434117	0.013204340303832
cg27025722	2	54773290	0.0286838390958114	0.0195890004218415	0.882660351829308	0.00118148108603136	0.0134551415090125	0.0135518090226959
cg08111204	20	36386049	0.105624193643974	0.0109129785783696	0.162251518685761	0.00982731643825818	0.0134557553589687	0.0116022611642953
cg12977772	5	72714340	0.117968247716789	-0.0194702606704348	0.059713106425384	-0.0382458725141291	0.0134562869278477	-0.0291501594869771
cg09711535	5	5571067	0.948828897039351	-0.000299283460632667	0.0450306296834085	0.0350958167904706	0.0134570907107272	0.0187708495221629
cg21978006	3	5021704	0.29350858992061	-0.00316635860702387	0.0741530503419002	-0.0192537466481395	0.0134574320111965	-0.0126341281601392
cg04409319	1	160774690	0.291390779117964	0.00988400630732465	0.149720935737282	0.0142847148309435	0.0134601973480386	0.0137716422316593
cg06140761	X	48915032	0.162183773131062	0.00774374966216635	0.00502713763461095	0.0148064255030275	0.0134614050472879	0.0104959794081053
cg08854420	9	99219875	0.173985210714962	0.0094754961094441	0.212467052939304	0.0089545852898371	0.0134627777165651	0.0111598204018656
cg16993876	19	11009353	0.717764303247328	-0.00183087272686082	0.0138963851394488	0.0182718419982684	0.0134642251354835	0.010508879185067
cg15998247	14	52093492	0.55131481993335	0.00645639573329205	0.0429366453895882	0.0302511890651615	0.013465190731951	0.0183824061604508
cg01088572	6	142622918	0.447421565003734	-0.002465903748475	0.044146862229818	-0.0176499736183182	0.0134659145794042	-0.0109722586785968
cg15199603	11	16363692	0.307780840168315	0.00769677272008116	0.0479869274645519	0.0529220953618374	0.0134660588633906	0.027721485192648
cg18765710	X	39970419	0.0700512911185627	0.00820193534451931	0.0110695959650472	-0.0634459039153518	0.0134667581310145	-0.0275504170373556
cg12252328	2	29512828	0.410630400573855	0.0045135562841919	0.0833282285396179	0.0151572004305214	0.0134672934835112	0.0116481700370214
cg24997276	13	112628792	0.789408337468366	-0.00132940461803525	0.0128792830716906	-0.0611475358735762	0.0134675397489517	-0.0286834390576819
cg13072253	14	34545008	0.211029828484907	0.0216500739743317	0.0602067537820071	0.0714623413676426	0.0134675588359932	0.0523495411804573
cg25784372	3	171902156	0.810366116207386	0.000908052068015056	0.0255539479295773	0.0106552008421309	0.0134675697221915	0.00711110601734329
cg06821212	3	156807121	0.138433678116584	-0.00241702882439115	0.0817713862634593	-0.0105331193949869	0.0134692398720188	-0.00671483136399597
cg09984370	19	37178943	0.0255037806747778	-0.00602984372717837	0.121357659058787	-0.015675666194469	0.013469583425712	-0.011882560364652
cg25804447	19	1279189	0.112326905999267	0.0101945419904405	0.152817861011862	0.022158879593668	0.0134697266031436	0.0176693240070511
cg25076940	4	74296058	0.28692977558161	0.0260290088594634	0.151171865689599	0.0450775871852606	0.013469931126724	0.0373835555395044
cg15041659	1	22778527	0.0777425514369757	-0.00312086885117137	0.0920823179701762	-0.00590483316659795	0.013470759604723	-0.00400732235613554
cg25865773	5	72048719	0.450135185407631	0.00615156931426531	0.0864721295481182	0.0106338473369512	0.0134720561257972	0.0120786342909761
cg17718036	6	27219983	0.128075135480318	-0.0140604404431486	0.231884276606149	-0.0109351021829064	0.0134722122197068	-0.0169696394575528
cg27637873	8	102804678	0.623951460682877	0.00512537277507842	0.0662479651900108	0.0585604399821907	0.0134727679550881	0.0360764804116836
cg25557639	5	61564066	0.515263461702772	0.00788985338846296	0.0390749156911123	0.0602480562834179	0.0134728602245643	0.0338437308903484
cg22733953	12	109459236	0.0106307097856387	-0.0469489745015832	0.692311638607673	-0.000982347334024925	0.013473364275418	-0.0216553522648869
cg09489900	2	64083493	0.028713077955435	0.0107205883299171	0.0674917273402308	0.0146397041479937	0.0134738035244753	0.0124467628787161
cg24981811	17	916882	0.00908848598445001	0.0121426328958932	0.238548577195887	0.0118199899554227	0.0134747386535101	0.0115871274795376
cg21378206	2	113817043	0.293473143677627	-0.00471064441015264	0.032594654837545	-0.0714101946174568	0.0134752903759746	-0.0384551562432583
cg17264603	9	74763818	0.775290082375843	0.00160259213393959	0.0143101494392816	-0.0541728596178686	0.0134753956141977	-0.0265982056904587
cg24256251	2	201643194	0.0703082941924935	0.00972890341189487	0.188912300596918	0.00825399103872985	0.0134755459977851	0.00978825209222562
cg25675410	22	45021350	0.367288307652307	0.00517502183521166	0.135550213327563	0.00936152543339339	0.0134756272462909	0.00930299286471983
cg15655316	13	20356642	0.0533365907290732	-0.00410003907363728	0.0657567005802449	-0.0166467932899921	0.0134761490898392	-0.0105275440117115
cg18237739	10	63167726	0.00297300866541028	0.0255221034097433	0.137405608483686	0.0410927565601164	0.0134764039584644	0.0302606917113188
cg08132200	1	78414966	0.217241470430113	0.0158208862634611	0.119967140284443	0.0413768475446242	0.0134765233420466	0.0308553676718821
cg27590688	10	37597888	0.111569186886634	0.0116373064286848	0.391578056632398	0.0043301767418179	0.0134768848856054	0.0102825614579393
cg07196488	5	171434417	0.164164190468019	-0.00680217727931342	0.166171689855918	-0.0105419078580699	0.0134772657669387	-0.011756888643353
cg05179394	1	92713988	0.14695081896465	0.00825888568799409	0.00796683051009237	0.0199089387429275	0.0134781677299653	0.0133342477258462
cg13284007	3	53381865	0.0751205612877544	-0.00872967052201931	0.206816840954737	-0.013509733945225	0.0134790242029072	-0.0115713603871521
cg00747773	13	112927488	0.237856503751986	-0.00920054092793305	0.0530223796806086	-0.0961014724561653	0.0134796160838924	-0.0545230774796864
cg14091944	3	191063420	0.0692888963000863	0.0145001670782836	0.100166645894393	0.0260081360958562	0.0134813689058322	0.0201446699577677
cg01358162	12	29950166	0.250557395849207	0.00663339009616929	0.0432450868758228	0.0206197774581736	0.0134823037976766	0.0133433114650256
cg12769790	11	68697087	0.263141784223071	0.00541434690639997	0.0918897853322747	0.0121044867598352	0.0134826435073898	0.00950299424492366
cg24191571	6	116324962	0.525731650136934	0.0128849802790438	0.0301828395996387	0.0887025570290668	0.0134828188741086	0.0473089711568427
cg13496333	2	121010221	0.0885918664042009	-0.00925212061105457	0.215009524952958	-0.0154153894219801	0.0134834163355606	-0.0133891600684152
cg10332787	14	45722622	0.68796366450546	-0.000442669378580401	0.0568558459756057	-0.00820865254291203	0.013485537567146	-0.00473171529972795
cg06448666	X	10645625	0.152904928523924	0.0191246331799478	0.0533412760887748	0.034950158136031	0.0134869698393421	0.0300792346863417
cg24718526	2	3458799	0.160205677150567	0.00811359760483808	0.102846053881612	0.0111690929531283	0.0134877890843074	0.0102173366612456
cg04738379	15	81282102	0.0925997126621511	-0.00650845659052202	0.162377720952441	-0.0160805689972696	0.0134886735924422	-0.0135029576546369
cg12131804	6	150949078	0.0470560349078471	0.0253289283867146	0.177805046970813	0.0169362264938302	0.0134897975858593	0.022569035321726
cg15755981	13	46065074	0.899961668463076	0.000610941240446517	0.0266921410496333	0.0289865158995474	0.0134907551771363	0.0142843589137443
cg12155768	14	39640654	0.670852478977223	-0.00348952525484072	0.0381154577544146	-0.04856385694184	0.0134912463395348	-0.0282594575518242
cg15858495	4	36991911	0.729897067223444	0.00167901349736797	0.0168728875854394	0.0139085013644698	0.0134914045199162	0.00837470948589032
cg27062183	12	48059376	0.774180106539947	-0.00233707751426537	0.0397354401267504	0.0456042482206842	0.0134922092188239	0.023479201440203
cg00958241	1	116339558	0.028502596341578	0.0160902079101701	0.512660707162714	0.00618674568083253	0.0134933771424229	0.0127388138431724
cg01495529	10	126361245	0.0524461313300831	0.00815011235340375	0.0938593594319708	0.00726738487965822	0.0134936392356515	0.00707765926703067
cg13515808	10	100032102	0.28282075493792	0.00803532080882645	0.133419398712328	0.0118506876263947	0.0134943326170527	0.0113873635185484
cg26239247	12	123343216	0.877055903146197	-0.000913692688721759	0.063812652632203	0.022842591499271	0.0134945285242489	0.0152852727616033
cg20885198	17	41852574	0.147949814201471	0.00667476227113928	0.209805172045209	0.00594075647251115	0.0134956141998478	0.00756354779505479
cg18468572	13	113731875	0.164913422201025	0.00603518588019255	0.163623185706104	0.0178749096612255	0.0134956490516219	0.0143368360944577
cg12819197	13	29298171	0.156870108935588	-0.00523615694410739	0.0185372754013381	-0.0396972151039847	0.0134959759988988	-0.0208526117782055
cg21392281	1	146752023	0.128843226897977	0.0172576817342548	0.110161075307184	0.0513779460307489	0.0134964173064664	0.0415555892705931
cg20068400	11	28778264	0.276619170702828	0.0111181905723404	0.120280943214207	0.0254323738805683	0.0134968169992414	0.021564647566979
cg25481479	1	45478573	0.00310308323295678	-0.00285066633177125	0.119522483667764	-0.00363175486599788	0.0134969390609179	-0.00359633616138164
cg16598423	10	1458151	0.376062783668034	0.00702513454002999	0.118645688012321	0.0168898384002209	0.0134973728679952	0.0132779673477412
cg23672407	6	37299023	0.587129902486307	0.003070107432247	0.0191259621369163	0.0169580924352932	0.0134981674143128	0.0104606347133934
cg16304527	18	29264431	0.257950560285839	-0.00347703453490365	0.0989680305922359	-0.0156671397897136	0.0134989890608539	-0.010933685857979
cg06601836	5	54976375	0.27625916278658	0.011935164816687	0.137704666239552	0.0164521252848759	0.0134991151060019	0.0148112097542874
cg02309725	10	120454304	0.0781358202621245	0.020904635911997	0.239518722582177	0.0233124244991969	0.0134995561041821	0.0231151842107761
cg05566279	14	96358021	0.92430011336431	-0.000468652857818629	0.0556396583746022	0.0176430985651544	0.0134999034881916	0.0110749802652376
cg26251208	15	77933917	0.265534224744019	0.0055836070212186	0.105694012299521	0.0094565615899836	0.0134999556347717	0.00828161698855521
cg14009561	12	6443045	0.401963331244829	0.00923887844971309	0.171567196306727	0.0116390904962129	0.0135001576938467	0.0157035237088472
cg07908197	1	29069012	0.0499289139883025	-0.01516359514723	0.220080425542411	-0.00989971219745099	0.0135019957277963	-0.0143846736646068
cg24740144	14	50507994	0.596583401036565	0.00352481076050132	0.00073693722537103	0.0139325913366419	0.0135020625257465	0.00854236711956518
cg16109438	16	57157313	0.132888395634397	0.00806397842861787	0.148038829823328	0.00799490025171462	0.0135028887730169	0.00811866828644202
cg23581489	6	33164210	0.536993689535611	0.00826979969330859	0.11884879134021	0.0190210775063574	0.0135037505796498	0.0179723383752337
cg15612077	15	33251279	0.0283198726816964	-0.0206181352159069	0.0791888612310307	-0.0185754090784047	0.0135041261720695	-0.017468155500795
cg01294717	2	240018022	0.418819834774483	0.00383722192954647	0.143635652674393	0.0155982997735834	0.0135048225575784	0.0135201359491873
cg01458692	8	22380306	0.0386013305621949	0.0192492339825395	0.303274475519966	0.0198012860364568	0.0135063069188757	0.019156245129137
cg09153895	17	58179869	0.178041592406729	-0.0188591917177153	0.425198649259743	-0.00283822251013047	0.0135065658817087	-0.012923891296693
cg13077545	17	41832873	0.0332350000433167	-0.00689729440841873	0.175421009439231	-0.0104026331101824	0.0135069328790786	-0.00886770349074338
cg05461276	11	119054709	0.659631333022923	0.00277002722586465	0.0269845856589608	0.0157364558153299	0.0135071315590273	0.0107146019649123
cg10849016	5	169416192	0.117244703100805	0.0344761936702547	0.112273082366074	0.0579297407372737	0.0135073394370155	0.0523406598009277
cg04892772	17	40780291	0.212148557626862	0.00508348383111085	0.0876558965178807	0.00631632312629024	0.0135079796165057	0.00773218346805062
cg27232240	12	9102487	0.118628973380114	-0.00458035383199659	0.0802099413004302	-0.0186736142178765	0.0135083384721901	-0.0122232412425697
cg03173685	16	21178333	0.467714293940022	0.00385269974479676	0.102346006717159	0.0132184749082382	0.0135084676959596	0.0103457894402818
cg09342060	7	27202797	0.0432996210686881	-0.0166839702650064	0.0454370937933247	-0.0367147042668986	0.013510657515325	-0.025260518723171
cg00056062	8	124244519	0.61083099211211	0.0022468885810843	0.0182790666253478	0.0164475501114506	0.0135117451557323	0.0091872848469952
cg20930532	17	34931047	0.446119172917724	0.00560427576276628	0.0356214079680678	0.0362105063395667	0.013512354205346	0.02356335803111
cg00480142	12	96046743	0.00471661353878482	0.0628804552563428	0.230091884195373	0.0167511458344861	0.0135123998607084	0.0339229957068761
cg01381637	19	50902842	0.195129003056621	0.00921676268871434	0.186082239300803	0.01253311497246	0.0135146310885842	0.0119311442248253
cg03721657	11	1571033	0.19814778118873	0.0115590498434396	0.0663677781969493	0.021584415252714	0.0135155220782149	0.0160886819878468
cg22645607	17	1524965	0.294119709524069	0.0070617366609952	0.107044460565739	0.0199627063087068	0.0135157277009585	0.0150609886108453
cg01918255	4	75553744	0.368686990965104	0.00557802267342956	0.00473269853082835	0.0164845337541823	0.0135160556565383	0.0105349649227661
cg08045757	12	48192686	0.0248965364636974	0.0125288790919536	0.189575195648871	0.0109645618158947	0.0135161063065226	0.0113028839172165
cg09984738	10	27119050	0.527527059859714	0.00945199519754565	0.0583313536077909	0.0421131512903219	0.0135161678371632	0.0288576577708813
cg13334278	4	99937983	0.182029001625517	0.0110571794830363	0.116918692974481	0.0141733958754788	0.0135162536361269	0.0134327972923299
cg13193196	7	111033064	0.0721805662544726	0.0198851722787958	0.308028141186475	0.0158805518205108	0.0135167660006577	0.0200620801007708
cg19714737	11	94880976	0.0994545363859323	-0.0135993242589759	0.0208551457609406	-0.0188211209808934	0.0135187393799411	-0.0203979230573128
cg27329034	11	71639948	0.0147863485651058	-0.00469594856155015	0.100647881920767	-0.0169597185513674	0.0135188505247521	-0.0114006258336605
cg24452200	12	25612633	0.0357308234369343	-0.0177189171891703	0.0698193444676849	-0.0624701056312863	0.0135189454526956	-0.0403733040721613
cg25248662	19	8602182	0.41115829785467	0.00545177103015434	0.0319479125190507	0.0126412640468111	0.0135204584091576	0.010901551524514
cg06977905	12	49454455	0.0253052272862134	-0.00593163330961237	0.106396945883295	-0.0148683736338237	0.0135207700830039	-0.0105705143795016
cg03409036	11	67819130	0.014077268840154	0.0106530319932505	0.0804508136915699	0.0125506822962557	0.013521343705256	0.0102809594162307
cg20409932	X	27194627	0.0836165136201508	0.0214589387784033	0.136937537242724	0.0475954561979535	0.0135233293478244	0.0377675900813572
cg09175137	16	85143959	0.0225645531796899	0.0131644366300133	0.190797761332547	0.0184966632820176	0.0135241320648982	0.0172522541727585
cg07421261	8	134158758	0.0277439307855925	0.0117706719934673	0.51706011637902	0.00270194869643214	0.0135241759008903	0.00743858465059157
cg07957397	6	25100774	0.803228469657684	0.00452953070116494	0.0278387470840354	0.0812453534791885	0.0135245154236671	0.0494381375831396
cg27539247	1	173793289	0.106938773348097	-0.00444270244729972	0.12213318748369	-0.0165036807466926	0.0135247392604501	-0.0117447722901823
cg08986967	22	38521292	0.0987937120320297	0.0274099599469842	0.0242165332898491	0.0750675014157024	0.0135270592478496	0.0506759944107475
cg03273578	15	91502246	0.512575432354862	-0.00316866111876076	0.0033217842281575	0.015400376970058	0.0135282067132846	0.00880100616250822
cg17766035	2	40506325	0.096793757789764	0.020617769182873	0.141599889703311	0.0262075335791553	0.0135282734780228	0.0234605357511326
cg14940405	8	142318883	0.527089024682909	-0.00425314526474535	0.134231855098373	-0.0189392309445163	0.0135295501040601	-0.0138136243194305
cg15270427	20	36306830	0.00128996143302788	0.0238356045560272	0.599390336265244	0.0020164775262037	0.0135306665347157	0.00955660236332739
cg05429337	4	89198838	0.046888641652928	0.0350598788029875	0.178033257254709	0.0476665920590231	0.0135313887691501	0.0420847867327504
cg16111190	6	30860887	0.272238049152975	0.017794382807424	0.255389689015776	0.0101689740940419	0.0135314379351712	0.0171487869826126
cg19482605	20	52358468	0.36359974619721	0.00641806742294701	0.060417324880082	0.0142462276345419	0.0135316866779402	0.0134054777310707
cg01807127	20	22800500	0.0101410956571134	0.0140116693033083	0.80484537858838	0.00113821506855264	0.0135317442122051	0.00744647724165284
cg06299016	1	117130424	0.875826114228258	-0.00079856484027381	0.0785585284672772	0.0157037805682257	0.0135326768026668	0.0106124665041449
cg21795699	17	15903687	0.0435021127399282	-0.00279584305731062	0.0455956041747719	-0.01088591598473	0.0135336260463579	-0.00686497025526014
cg06609646	5	125758447	0.31906932980569	-0.00726338744874381	0.111095158653827	-0.00955118673396807	0.0135337774710565	-0.0101709273658046
cg14532412	17	2952372	0.439555000789158	-0.0014017080693894	0.0478692014006268	-0.0138637208293572	0.0135346367726396	-0.00795638126622644
cg05340310	12	92079995	0.939190872317476	-0.000881889717774479	0.017020584204886	0.0663588181234358	0.0135347886018194	0.0326464025338572
cg25763864	11	2151676	0.390306100251857	0.0051338099637938	0.0517369942974826	0.0147789871009332	0.0135350561983821	0.0114801083381591
cg21120020	15	82338964	0.819934233873585	-0.000426319197405323	0.0548302009138336	-0.0160160977235667	0.0135351982303127	-0.00915529530869078
cg10553082	16	57088275	0.106607947592724	0.00694459377401174	0.083278201558889	0.0110916789745146	0.0135372704278282	0.00876551577877237
cg07261968	2	206290603	0.87345597240014	0.00118793583090921	0.00831665958335372	0.023915584370765	0.0135376582027833	0.013470923561929
cg05987949	4	24407182	0.56800352793865	0.00369032034898506	0.052837707860338	0.0150113449579349	0.013537704808008	0.0101151283678771
cg10601101	1	94171489	0.870470883080367	0.000937053044313128	0.0169536780065991	0.0137958740231111	0.01353806250639	0.00868881306525765
cg04578246	14	105935206	0.142918163189895	0.00706327249546388	0.176349020211122	0.0159085250781534	0.0135381650085449	0.0131892284525732
cg23635060	16	14379351	0.942279134631275	-0.000152234093076738	0.0322137293612899	-0.0184554580720686	0.0135384347431631	-0.00990265599553882
cg16771474	7	7776115	0.0290589918733232	0.0222764108069843	0.113405371417655	0.0354882070834455	0.0135397725586824	0.0263617051314656
cg18904832	17	79871405	0.253587341244008	0.0068599678354124	0.155795955250627	0.0178934568443735	0.0135410133601066	0.0146913987224457
cg18283279	2	29353514	0.216502189474009	0.0150717551173266	0.0813196430235725	0.0539455682243878	0.0135415072922677	0.037596887709309
cg26165441	4	524474	0.0682212751529377	0.00768476116566597	0.229038312607671	0.00623755771259486	0.0135417029092	0.00694191354825082
cg07227464	3	72388444	0.593795419538693	0.00274248988203418	0.0565850754226133	0.0206969725946952	0.0135418220984177	0.0126781243645414
cg24343149	4	100872053	0.375826906699356	-0.000935538601348754	0.00307821696760801	-0.00323408472169767	0.0135426216073526	-0.00253221662497926
cg03782157	16	54970302	0.184257804785898	-0.00580314474132205	0.0668171304408352	-0.0141577666019281	0.0135427070338921	-0.011303758827389
cg01605931	2	159579454	0.624235959745896	0.00220871613312894	0.0100548831331188	0.0136927369307009	0.0135429970551361	0.00834534807569457
cg03231024	1	155100501	0.0320626863445197	-0.00402596974376376	0.0671441508964591	-0.0157258551287924	0.0135445160668619	-0.0104296016603411
cg23884687	8	1437912	0.82209363054495	-0.00164480072021065	0.00444821660288772	0.0270299538610753	0.0135445269298146	0.0150450323167602
cg23773946	20	62327968	0.233427498939432	0.0513178088209149	0.644541401201647	0.00294224738247511	0.013544705951567	0.0419473118859398
cg13873305	5	174995026	0.284441642746259	0.0122510273030589	0.083299304653845	0.0462643955344973	0.0135449714997912	0.028120678474237
cg00480429	8	144990141	0.134115103645968	0.010615330463735	0.171180654699436	0.015566132812443	0.0135458869339655	0.0146920129790866
cg00446788	18	2577813	0.668096813993999	0.00508113739912775	0.0513087430518289	0.0697456877115651	0.0135467541284229	0.0403246123373076
cg11165881	3	238048	0.0680946244468594	-0.0370160517048577	0.0923665913909552	-0.00670165406379258	0.0135469122406183	-0.0251508291745703
cg01100206	2	219620916	0.316057152665945	0.00696319694200679	0.15998438403202	0.0125221685098809	0.0135470695976582	0.0115746860899481
cg11531932	1	31769977	0.0405970768111306	-0.00518338625410809	0.0958267314677237	-0.0154464350480714	0.0135487204979404	-0.0110549070836243
cg04496543	5	148898423	0.0950790221942189	0.0136784676793131	0.137121121820101	0.0315281414669807	0.0135513008693843	0.0231084484417763
cg09836324	15	44069863	0.281596622950658	-0.00171599106059942	0.0809325437035034	-0.016027146808267	0.0135520270612609	-0.00962848093782205
cg01334018	5	526984	0.0455387202618084	0.0134890163736033	0.319914069914661	0.00848014825400417	0.0135522919599754	0.0120604100070961
cg15649116	5	49995636	0.399197695729974	0.00392882716878681	0.00699387496590639	0.0151631949535556	0.0135530929801157	0.00895420680925021
cg07963741	16	9313951	0.195295200668798	0.0189445313309651	0.0850673265452766	0.042786546490921	0.0135561944140117	0.0304524449198673
cg16268563	6	31513680	0.514843853121919	0.00459382833003017	0.103278367203372	0.023828009946744	0.0135562460959738	0.017339410959681
cg00014893	20	22456203	0.151390438420919	0.00651502993382207	0.123554667164339	0.00649232856902308	0.0135562974281879	0.00706588768805605
cg26402660	7	27179268	0.229843405694511	0.00924327559428664	0.016833859495496	0.00644945750221285	0.0135565399317554	0.00853119042537487
cg16865871	3	58502292	0.500530933911589	0.00864821350612795	0.0782485324322522	0.0276248374552876	0.0135578001941302	0.0226068568192483
cg23488611	4	167941726	0.0905588045965169	0.0279067272146276	0.132839772668316	0.0237683911375381	0.0135579352352333	0.0267472382966305
cg15918454	12	92539152	0.392289581500298	-0.00178442328781617	0.0628526214017513	-0.0140747910005408	0.0135579731440066	-0.00802414745286062
cg08759689	7	99214442	0.624698973744743	-0.00112878533149451	0.0362507785165659	-0.0166043889439948	0.0135588537940824	-0.00929647656789085
cg17196665	X	131525022	0.0752775499134171	0.01088325915652	0.0975756979117358	0.0131963203322049	0.0135593070544326	0.0118103345203125
cg17877600	1	208005598	0.697337082462367	0.00430004188753759	0.00762013350892861	0.0218334545495285	0.0135595405948702	0.013700668510079
cg16319308	X	146312598	0.59894136652149	0.00248366729500889	0.0283171966730975	0.0188010226274882	0.0135610708930698	0.0110588696583802
cg15122343	5	150028577	0.245134205225106	0.00756440031426716	0.0858775808807297	0.0211899995010705	0.0135613411636619	0.0151886241310525
cg13581752	5	180079228	0.243378705397858	0.00936542729631226	0.00466732528702953	0.0224793741305535	0.0135614257027113	0.0137196005254711
cg24528297	14	103995361	0.119617368370436	-0.00274807259323901	0.0652481401934172	-0.0133090803582502	0.0135636291325456	-0.0082098554265889
cg08278741	19	36736477	0.223481845116856	-0.00581044384254284	0.0556558892394607	-0.0181392014143036	0.0135637021151954	-0.0143644956637861
cg00977202	4	114863853	0.444273453138565	0.00922586223608929	0.0814201423923792	0.0483950412514467	0.0135643328096536	0.0318263189090693
cg16488620	22	20748802	0.089964789259684	-0.00427944546756793	0.0567528729767042	-0.0193830155311904	0.0135644530557561	-0.0125814667566905
cg17013823	19	11546762	0.5270998719995	-0.00110987028040238	0.0373909462561115	-0.0130069641084652	0.0135651353235592	-0.00755695096892879
cg13190897	16	66771994	0.0194291377028536	0.0367686069523766	0.160340134621432	0.0276170388682103	0.0135657234346657	0.0261531426991272
cg01473743	20	50034932	0.110579472897757	0.00958064763975754	0.304470287911143	0.00663622062926921	0.0135658347639135	0.0118544044496823
cg14426268	11	119970481	0.00174055811792726	-0.0163936076392651	0.218649156625596	-0.00643046782462442	0.0135658351573887	-0.00868866986837673
cg09859437	10	27091858	0.403077102006279	0.00467123311154357	0.0260509188878562	0.0140411778664066	0.0135667577073057	0.00870032199126804
cg16645202	15	92397488	0.558907590302176	-0.00170398188851857	0.127362504080598	-0.00682556757724153	0.0135674290820944	-0.00600955684505358
cg14422879	2	241929556	0.196197804401592	-0.00792559562017874	0.0350282067855211	0.0280846552325623	0.0135677877354662	0.0162639327567887
cg23339165	8	143419015	0.00478837412975694	-0.0217128622272523	0.46506129096709	-0.00646229911822062	0.0135691747107974	-0.0122630309881733
cg07103068	2	66706939	0.0139343580821645	0.0154022080778079	0.13392260344654	0.0257723254290373	0.0135692587548649	0.020942478163144
cg10344023	20	37230340	0.27864693269147	-0.00635689311463848	0.0446412704875702	-0.0105104558508894	0.01357056998275	-0.00954288303025783
cg17743056	22	45327395	0.015090138925276	0.0197844299658181	0.147646351282903	0.0111925540011337	0.0135710294553224	0.0123722587994364
cg06508190	2	235915376	0.239588102838316	0.00459750239214037	0.123787213117417	0.00882336533108233	0.0135722862258998	0.00798392471030768
cg12824060	13	53602856	0.0350299689319357	-0.0298257787485824	0.0947896137033708	-0.05889860504547	0.0135728434896507	-0.0415180632131108
cg25722128	5	150038923	0.384777362643846	0.00518273171698261	0.0920940408939771	0.0155709371882448	0.0135732484595936	0.0132238056504153
cg03724260	17	7387800	0.0223105797328379	-0.00232371503721194	0.112914801485346	-0.00716459657674822	0.0135738628219913	-0.00487217981795489
cg08449717	17	30549946	0.578645694542075	0.0103056739378843	0.0454978263915438	0.0868251799726157	0.0135742861170009	0.0552297394966079
cg16920538	11	57080211	0.171017935955623	0.00795876115083833	0.137978733437443	0.0175264727284484	0.013575623763557	0.014307174570299
cg13287772	15	91497010	0.799405720416921	0.0011682116408821	0.0507293077553905	0.0236411175175973	0.0135761334433439	0.0142872279338407
cg15235945	12	118884161	0.0450907698672707	-0.0413381423278438	0.71415322795088	0.00173951930926341	0.0135767959174281	-0.0218377448624016
cg07345205	18	77560205	0.0612481978653825	-0.0150034787285702	0.0143432145276063	-0.0422714668590548	0.0135769664485553	-0.028677818767689
cg25625561	17	719315	0.866462635834382	0.000925939017780742	0.0164925259085647	0.0144819598634822	0.0135774627920017	0.0091697004746442
cg06050213	3	156229736	0.0930034193514266	0.00759831857559935	0.0849154635803767	0.0114400147716705	0.0135775345305924	0.0106946960772009
cg20930082	2	199189971	0.486348898058147	0.009728834671521	0.100885978897645	0.0559704940635736	0.0135778481157674	0.0366849989707833
cg09008201	6	72170635	0.283642381699514	0.0167077232177811	0.117734018861022	0.055053502980213	0.0135788783944772	0.0374490288037655
cg14037151	5	135468978	0.000260984809330236	-0.00776861618775299	0.155141698409193	-0.0156307369323067	0.0135791477457055	-0.0116851691348145
cg06982739	12	23236453	0.0980626396306152	0.0209304407754806	0.168920000710199	0.0481259487182894	0.013580128786744	0.0363445545056841
cg21163429	10	44788812	0.0190411075102991	-0.0136672095095486	0.130188624003315	-0.00285727771484234	0.013580383137044	-0.00683943702361364
cg14036128	11	134296018	0.0662862800059348	-0.0257512191403662	0.113081244901588	-0.0095171242731923	0.0135805572818549	-0.0185900597437453
cg12870050	19	9343466	0.231709410997274	-0.0130777798537975	0.197300768311148	-0.00996777171484274	0.0135818700012063	-0.013280443044379
cg20435245	12	62959720	0.0258406621465724	0.0241798354979017	0.064555105902174	0.0582036126294548	0.0135820841596585	0.0360715474603548
cg17183531	3	48603978	0.421122995514252	0.00580782275896875	0.0563342910237238	0.0139886226946062	0.0135822343499834	0.0119728385854137
cg25439973	20	1206758	0.153233819139117	0.0027956381374478	0.0307372651674962	0.00388313490542579	0.0135830055916963	0.00310660861308407
cg21590264	5	37834850	0.163851323255356	-0.00592097069846527	0.137547089346812	-0.0116523007736688	0.0135830583269298	-0.0107817698668659
cg02617907	16	20861081	0.927267499057918	-0.0010008481094705	0.00690960095637917	0.0569712283222749	0.013583278371597	0.028633258865076
cg01379480	6	31697788	0.0521574984359278	-0.00323729601218131	0.041574205401035	-0.00452015566990931	0.0135833115928598	-0.00378932237914817
cg15064151	5	130868214	0.191312636765415	-0.0112496967476151	0.0397840658831518	-0.0222238465872701	0.0135834816138271	-0.0211976286986315
cg24640610	5	15554487	0.120347192627199	-0.0149508278948041	0.486884768520724	-0.00446697120265094	0.0135835038770997	-0.0115171767631055
cg16051561	5	11529629	0.474737014551395	0.00659843964672676	0.053688872374162	0.0611185160410541	0.013584511539637	0.0327590046897891
cg01690165	8	11821710	0.00604538837042262	0.0203960816620682	0.123444826723852	0.0113968344602867	0.0135850888125859	0.0125579049165676
cg04007028	17	36735584	0.0840973806532484	-0.0163149735796812	0.153988763533308	-0.0180312359722206	0.0135860386653023	-0.0187080196822125
cg19737468	14	24701538	0.91257204428916	0.000267013885788264	0.0194731946597651	0.00720262764937752	0.0135873090781536	0.00453555671780468
cg23994888	1	6052642	0.601736546017004	-0.000575695531546587	0.0342886906972934	-0.00788162523860058	0.0135873120514906	-0.00432098107004392
cg06179698	2	176671985	0.191388701784546	0.0124462064105581	0.0982618813520477	0.0382042296538883	0.0135876211562072	0.0260348706064002
cg26574904	1	6185663	0.223562516695085	0.00705421805835373	0.170071830800711	0.0136292626066221	0.0135881009531054	0.0124956479304848
cg24504843	4	56896641	0.522659135856028	0.00764672005623417	0.11565742635933	0.0318023053895944	0.0135884700378258	0.0244802656337895
cg21319714	2	220075811	0.837043794249719	0.00122750022632958	0.0616880438868016	0.0163832030869407	0.0135886148583722	0.0111905644213557
cg27077847	9	92059481	0.135099314860234	0.0337300808583025	0.0993284407168182	0.0444442397350328	0.0135892870573671	0.0352538611448762
cg05869754	15	65115218	0.0873946395094878	-0.0120380611330154	0.0787387327299559	-0.0234435452292598	0.0135893833241117	-0.0173793317078499
cg03527893	1	229764706	0.542705549163893	0.00396026053478054	0.0786964748502632	0.0142091650201796	0.0135902527629063	0.0124785604642109
cg00084131	3	69025488	0.0285281668057425	0.0452216257466463	0.14330467977962	0.0564506303270604	0.0135910737832798	0.0452851324693783
cg24944075	X	78426100	0.41042794009531	0.0332589943778487	0.107076950397388	0.0501330150637584	0.013591619190452	0.0470377329411733
cg17596819	4	161124832	0.00181961947158721	-0.0302538105260918	0.480779974482393	-0.0146761024275981	0.0135925986417559	-0.0261959243614594
cg09503707	4	95128367	0.253571827952535	-0.0169080695900192	0.0536516399674182	-0.00998086118724765	0.013595142633679	-0.0191149961591006
cg01757980	1	990319	0.0554872397998364	0.00837570775180063	0.109990823519989	0.0198347749251278	0.0135957187611872	0.0163225144490427
cg20933586	14	24608199	0.522827091752132	0.00350347123227766	0.0525099714703388	0.0109383807290616	0.0135975414328901	0.0079734761756356
cg03341137	13	100229198	0.0530138236529493	0.00714533400256351	0.11754266696896	0.00906381293298274	0.0135975597942572	0.00843460579117713
cg14395991	14	24739248	0.260322557307366	0.00579608370743597	0.0773652238364221	0.017828763706302	0.013597881656571	0.0115716836844886
cg12798017	4	108792688	0.0134991411534229	0.0192821074130211	0.139073078691466	0.0183679367117301	0.0135990493781957	0.01837439628745
cg07539825	18	67299461	0.0519142752718604	0.00985479962622797	0.0997482036295127	0.00930986429870509	0.0135994488696621	0.0103722857616275
cg15294766	6	44321290	0.0846240242444533	0.0203994946841795	0.354775913879415	0.00900877478138643	0.0135996466200621	0.0143884422790782
cg23675438	21	38792235	0.0301288767275769	0.0144649680123263	0.144960085679241	0.0254824924142592	0.0136002174247452	0.0196332389680221
cg08630736	12	14115619	0.665621121846902	-0.00242180011388202	0.033099846849895	-0.0791158267723062	0.013602418644611	-0.0411773380117831
cg25042860	17	62467034	0.953381663837171	0.000266589647463514	0.0105564960482812	0.0109648913251332	0.0136030281126647	0.00764534238645963
cg02237855	2	74329332	0.40017131054037	0.00801046316409496	0.153881060422762	0.016492568594404	0.0136036658820287	0.0161481741854656
cg13853734	9	119084239	0.0410799835582166	-0.0161351644867786	0.278014987995986	-0.00678921180911087	0.0136038877644201	-0.0107992305744597
cg09404981	2	217904379	0.109849559759189	0.00873709427024922	0.0591266894795248	0.0107207279442612	0.0136041945408459	0.0106107680364111
cg23260254	12	111369495	0.043414442825356	-0.0164301749396001	0.0880525029443769	-0.0383889146879135	0.0136050593736717	-0.0289996416951625
cg17136126	19	57106501	0.0968205892050039	-0.00448689843575742	0.14024016417011	-0.0148210336519296	0.0136053024491048	-0.0105966295748868
cg00115654	9	136294920	0.0181678622416717	-0.020783026832111	0.221997706200706	-0.0109493432232977	0.0136058034628423	-0.0169927961331811
cg25670688	10	114172180	0.236174727468741	0.00723597843335335	0.0277792174923807	0.0176010619903344	0.0136065989723498	0.0113589752958148
cg06165706	14	101347143	0.224467218313444	0.00582248947263192	0.145588953351839	0.0203246272598377	0.0136077306196054	0.0159532327968927
cg25736617	10	75411098	0.469229254653482	0.00428742502712027	0.0293628165931654	0.0116903552348983	0.0136086972583733	0.00864101205513252
cg03844115	10	1455327	0.0129567363618108	0.0751939012636848	0.0500363031299793	0.0695582510767139	0.0136091421351799	0.0626409388050731
cg24382801	6	37665291	0.175550463827265	-0.0031210865113117	0.0445627506351805	-0.0181050295329344	0.013609830281666	-0.0110975220287711
cg14080482	6	103181038	0.00538877950455603	0.0653929878738061	0.361938439377485	0.029615239515676	0.0136107827268652	0.0379109448507809
cg05908398	12	94656133	0.240949701138633	-0.014847398541749	0.0556612230186711	-0.0695647085427197	0.0136113705861312	-0.0442196614904195
cg16106089	12	24178208	0.851314956858552	-0.00154261129363609	0.0548552191247671	0.0342839821230496	0.0136114845878398	0.0200116923407512
cg07236358	12	121019192	0.0610415097386169	-0.00608124749371194	0.0935132756834053	-0.0175902678672367	0.0136116741791093	-0.0125507281243043
cg25581557	12	48187245	0.106798948043143	0.00753579604335685	0.126785812287321	0.0110159793234611	0.01361257130377	0.00987859648380031
cg05423363	5	78017063	0.482372334935039	0.0111646053893252	0.0670558928710482	0.0647537839980717	0.0136126797091107	0.0383956400846074
cg13242801	5	175970798	0.178479605996223	-0.00280331511439661	0.0721325419059058	-0.010917612964535	0.0136131844428617	-0.00778750419548486
cg13018338	4	39270355	0.350259396306713	0.0124209584868873	0.0686297979609885	0.0511034711749945	0.0136144324460959	0.034299981671542
cg18892461	19	37064748	0.364964344791076	-0.00224147267868548	0.0455616724386678	-0.0184990863014362	0.0136153605987756	-0.0108495540899946
cg13585324	4	85582439	0.25118112980349	0.0104240142863761	0.0823789800947173	0.0305091094149205	0.0136154962704495	0.0215275626165769
cg02938414	4	174444166	0.358350781427592	-0.00465717999856731	0.0794836599615744	-0.00915748227335961	0.0136158808542096	-0.0108469975468253
cg08166391	21	44184503	0.116856668147302	0.00865820766758701	0.14633666848687	0.00848343560441614	0.0136165015265481	0.00980258601419988
cg27334572	20	34542658	0.340950091793962	-0.00217759714085723	0.106717525047944	-0.0123464618916153	0.0136166738147014	-0.0084003414716192
cg05294300	19	17317009	0.0918929762274975	0.00898529871634534	0.0983351598745593	0.0191395166219485	0.0136184949032382	0.0155313974220551
cg03666028	7	72777575	0.788776390901376	0.00155646457148976	0.0100194966123897	0.0131920253282027	0.0136188804424302	0.0116883096038905
cg00879843	6	33239764	0.535951573591973	-0.000794470270591645	0.0500844786181127	-0.0147897197560917	0.0136191052210039	-0.00788077172031362
cg21905972	15	90845254	0.449022359882079	-0.00710804511301114	0.064365448972839	-0.0572892431705281	0.0136196490494087	-0.0360942903546047
cg16853701	6	43138863	0.0709083285176501	-0.00384823883987091	0.08443974762426	-0.0175270630183262	0.0136208270661601	-0.0112005840466521
cg06599274	16	86589076	0.7579084228063	-0.000714005165819125	0.0529091270090455	-0.0174254954870385	0.0136208448171115	-0.00990407594444997
cg01248080	6	711212	0.0214134423044019	-0.00355002559575858	0.0583757676155034	-0.0039390562385259	0.013622040876609	-0.00348230694416669
cg05381115	9	71198160	0.208831499691138	0.00536601897417203	0.006559673961605	-0.076618991678494	0.0136237069910096	-0.0341121754080404
cg27664110	10	3450699	0.0324157752432336	-0.0153962413190427	0.089761069916069	-0.0113140554358153	0.013624457383734	-0.0132847336138581
cg11559446	8	141728568	0.114011318004102	0.0271279477028167	0.436277936799792	0.0116361455568031	0.0136256483002269	0.0235758604989358
cg09770621	5	78532026	0.11453959938205	-0.00309524983262588	0.0494766376955933	-0.00396371272883465	0.0136260564256515	-0.00308548319310905
cg14043324	2	242208307	0.340416384161374	0.00361615753772375	0.0429288160962955	0.0118768826833872	0.0136270285515376	0.00878220788630586
cg16299524	10	1418345	0.685649829978348	-0.00237773455975308	0.0566125294476542	-0.0334628145468082	0.0136272032135585	-0.0187655658137677
cg06459066	14	64855287	0.0368131851329071	-0.00385587923839175	0.109003521281828	-0.0158807621984294	0.0136286721630502	-0.0103177358816538
cg04731193	1	167048883	0.995552564911846	3.38334548457848e-05	0.0166642254842247	-0.0767069666017515	0.0136292254028432	-0.0391587721775223
cg26853374	12	19768064	0.13500673665031	0.0281255537700128	0.165620996515382	0.0416275776732383	0.0136309182075408	0.0350158041593365
cg01542984	13	99093033	0.519020042570799	0.00404629497578897	0.0614001826754505	0.0187450031022499	0.0136326856640615	0.0156186600226984
cg22079684	19	58090229	0.0288280802632218	-0.00588954070762176	0.24798022337616	-0.00420223500307265	0.0136334825693488	-0.00476275954272732
cg08540118	19	13001935	0.17140274618028	-0.00320250206715523	0.0752329532543921	-0.0177506806475691	0.0136339547580705	-0.0107091398556075
cg17360854	2	161224771	0.0467508878919907	0.01505004244584	0.298858751796951	-0.00307798935186387	0.0136347072135352	0.0118407118564461
cg18512645	1	27849092	0.104047206505989	0.0254003520292172	0.0548170264423383	0.0350489766657094	0.0136354749643089	0.0303204929652201
cg18212591	13	103425442	0.19421927358316	-0.00347962227518659	0.0857828366318605	-0.0160512064994865	0.0136364112764246	-0.0101698470383568
cg14539236	1	186927562	0.0784177630089007	0.0273445727052775	0.148252321434889	0.0541610641685393	0.0136364348127419	0.04064712635303
cg19138499	6	139248115	0.486486387363469	0.00301999020830001	0.0139692380843957	0.0178308739858426	0.0136365710481022	0.0109349573016315
cg08839913	15	44955982	0.538418462371311	-0.00114266209756548	0.00237389466321619	-0.00622492048310333	0.0136366735983795	-0.00402758621580131
cg07238642	8	21902060	0.169657512153308	0.0125390676590264	0.175995330247439	0.012187486262737	0.0136366923368025	0.0177043233419556
cg10361167	11	69626349	0.0388384939280255	-0.0379268329126842	0.384650922988572	-0.00634249168570493	0.0136367614769797	-0.0189405475377046
cg17657459	5	107167398	0.511977941851882	-0.00748371445693894	0.0474174546329317	-0.0691744411713542	0.0136368426926647	-0.041061950174589
cg22008026	4	155413392	0.0295383835285096	-0.00654439026933953	0.0918732926515356	-0.0135438042629684	0.0136372296121014	-0.0114525557016998
cg04780566	12	90686688	0.347544375114405	0.0116778096137923	0.0752582508978549	0.0557161177016477	0.0136373543427671	0.0330424612919285
cg12473144	5	140071478	0.00873021983106581	-0.00511042462486637	0.11879198787711	-0.00255644146705311	0.013639635303211	-0.00369583681063942
cg15597405	17	4607312	0.125763638625965	-0.00424929634596804	0.111584761780686	-0.0182116196117883	0.0136424521765599	-0.012988275920942
cg04501964	21	44161572	0.120779685727103	0.00838078426688143	0.358025719881974	0.00553601466666062	0.013643956452401	0.00853381755738863
cg15874704	7	123713651	0.410009580967487	0.00557325769202489	0.0844513112059089	0.024374160858161	0.0136442184225591	0.0153655496454714
cg08186603	3	139307113	0.641400392893944	0.00231228983589247	0.0680554032841472	0.00943801432528706	0.0136445135866436	0.00769104231948058
cg24417988	10	102955697	0.273853579114395	0.00650308178486386	0.14653732758359	0.00745022813023894	0.0136450047363999	0.0086113819984361
cg15896939	1	156030809	0.195176060765176	0.00692320621482553	0.0732663492960632	0.0141666799119442	0.0136454684894371	0.0100915219823145
cg20921854	19	40782105	0.0554753395370673	0.0139284472573409	0.250947771402356	0.0075164288214095	0.0136457013913674	0.0107818037072414
cg10307580	15	33486727	0.0152913078586187	-0.0205523782975967	0.140544171512691	-0.0163234290941983	0.0136458712833925	-0.0181995126759357
cg17739345	11	102927599	0.203917733269358	0.0201533000210208	0.064828812450788	0.0794439588008584	0.0136462278442622	0.0545759916897843
cg17943107	5	126250722	0.341782306425337	0.0093404395117024	0.14976370202332	0.0222222909156132	0.0136465971190051	0.0192886593256476
cg26593228	10	88610737	0.313390942368888	0.015671745538103	0.0606813472126547	0.0714155283483608	0.0136467349909146	0.0469935687400156
cg14705778	4	174254825	0.322324027901796	-0.00643889349969902	0.104300623913009	-0.0179949258760936	0.013647634556935	-0.0122154457209448
cg12743594	16	89924875	0.31700311618748	0.00604942617852133	0.164587319567091	0.0168211653978716	0.0136482923322787	0.0142275878549004
cg15619737	6	13328826	0.0272957695695199	-0.00628224729714477	0.1259634768365	-0.0191838499531757	0.0136506289294065	-0.0136314997347504
cg15793280	22	24314069	0.663085805829662	0.00294404313406817	0.077936966920455	0.0153224853215662	0.0136510837762334	0.0114739005581948
cg16500752	7	157231382	0.389471473636906	0.00571987005547903	0.0372597368597888	0.0152016224581015	0.0136515330913028	0.0117660128459737
cg22383845	19	52430492	0.417218441880603	-0.00154711813530834	0.0337175782913845	-0.0102491873250226	0.0136520153275639	-0.00587306954903953
cg26305692	12	442192	0.640646571425341	-0.00504193205436817	0.0413541899130119	0.0627462683424218	0.0136523661964602	0.0351031915561637
cg27411706	8	48389903	0.715716917458404	0.00397199735703244	0.0267505008931065	0.021867437411515	0.0136526076904863	0.0156345534056597
cg20719069	1	236687281	0.0654048350067621	-0.0032569399486801	0.0950718528740577	-0.0137299011582141	0.0136539815912324	-0.00916429800449124
cg03397479	12	54694787	0.0719596986828584	-0.00588704517944131	0.0970596283141566	-0.0208225252750157	0.0136542656567646	-0.01549671042638
cg14167608	3	161541005	0.477685795037034	0.00757269076096516	0.0789201958437827	0.0675236412189669	0.013654665013899	0.0419370408161179
cg23820885	12	114840942	0.348401203670037	-0.00303900008707553	0.0754482006061896	-0.0121787910768179	0.0136548638426912	-0.0083491551801872
cg26275408	12	51335222	0.302862265804871	0.0109526644002315	0.0280031224442281	0.0321331984244875	0.0136550765688789	0.0213458600553803
cg21016282	8	9952610	0.0665491995379322	0.0119587476611267	0.087042723367603	0.0329019358733066	0.0136559760119095	0.0218995105155621
cg07281385	7	46799529	0.0356720709027462	-0.0258275286132109	0.201111543038703	-0.0242424453294264	0.0136562143968733	-0.0259013037361471
cg08715791	11	66189297	0.51505952267403	-0.0017748548307191	0.0569013740565217	-0.0068054919787964	0.0136565013250378	-0.00479070705503048
cg02182827	1	51808561	0.736011114558945	0.0015413759771932	0.0499353143989853	0.0192231934563441	0.0136567546027066	0.0121789963921038
cg19394562	5	167789616	0.000202355633156274	-0.0270773014525587	0.724596818304728	-0.00176703116080515	0.0136569152794264	-0.012305004169025
cg16218405	16	67577028	0.0711216668098292	0.0162843189353325	0.279522431149747	0.0147888043223444	0.0136571859797529	0.016331809191671
cg08876591	7	87563855	0.442216320286283	-0.0028475666619959	0.0632304549831164	-0.020979396796536	0.0136577575236727	-0.0134321271819056
cg22702121	6	33177888	0.309312059567822	0.00406542363762061	0.120978979758684	0.0115591692632226	0.013657757832945	0.00959732790721082
cg26453023	9	22084976	0.0256419199947382	0.0383675965954044	0.289594040267608	0.0270067411210037	0.0136582974168207	0.0321460218087448
cg09792612	21	45379489	0.0635623011612168	0.0268679879820675	0.100198763766259	0.0181714117373252	0.0136584047233582	0.0228936316998886
cg16217643	14	74426090	0.0718311828543407	0.00955478463268572	0.151757157928417	0.00743795367934593	0.013658708787161	0.00827436517641754
cg17537009	12	118814304	0.370370523863215	0.00147381674175026	0.215585497835146	0.00231934124566722	0.0136589961297538	0.00246056708444177
cg13652373	22	49581756	0.608077834794308	0.00364150225650849	0.074060310591219	0.0230544296549495	0.0136598494050589	0.0157876345063326
cg12771715	18	32621315	0.184078192751304	-0.00310385200123934	0.0950433657197203	-0.00735933216668004	0.0136608326751321	-0.00564689082409734
cg01358522	1	46921287	0.433816104263783	0.00585326186345507	0.173540336463965	0.0127147632539333	0.0136611412028989	0.014333697870714
cg11363467	10	134186822	0.501459818297102	0.00331939987364269	0.0173720072721902	0.00902759880028117	0.0136622696545927	0.00722981924062139
cg03532167	2	114341680	0.807642509791311	-0.00054475574545013	0.010812806477804	-0.00659453979225331	0.0136643108533559	-0.00415462270253647
cg07074974	2	161255064	0.0805484263582597	0.0263991312586029	0.115356934496135	0.0519501013897944	0.0136647726423635	0.0435643322629293
cg05306289	7	4139384	0.210191783708661	0.00647415343931753	0.0741253246569973	0.0117842481252512	0.0136647732139051	0.00951549166129719
cg21465850	16	30677134	0.136801388686074	0.00954001144013397	0.134981082412211	0.0124653471388282	0.0136648739273285	0.0122119446716621
cg03431447	1	199653560	0.13923149699881	0.0125523747756625	0.174805346306445	0.0262335124890264	0.0136649681842861	0.0202307780065257
cg11150382	2	74775969	0.0360494046982385	-0.00625327253922914	0.222757867329278	-0.0107431548930233	0.0136651085910631	-0.00910970010699466
cg25959516	15	39766965	0.366097776109941	0.00441284837687153	0.00711119565882322	0.0109916542412053	0.0136658886319804	0.00745834817303438
cg25699199	4	737005	0.0828839856404574	0.00763207841407721	0.161083794315424	0.0086175601608216	0.0136661126890251	0.00934626947019926
cg16187092	19	58740004	0.0031625893517079	-0.0073673095435503	0.97806627207276	-5.36081610369017e-05	0.0136664127990431	-0.00309475499526857
cg26330076	12	108912285	0.680390719598349	0.00161775946544212	0.0239936500761864	0.0121285602054173	0.0136677294157752	0.00833346136792942
cg20098875	19	5093370	0.569335236520205	0.00341645350103395	0.026977851333527	0.0142951328714717	0.0136677886843621	0.0104624506245846
cg25414605	11	67182672	0.411230297926717	-0.00698147098123851	0.0344319352555194	-0.0638286968856933	0.0136678970489755	-0.0376023115092593
cg14115597	5	80922537	0.148438627675721	0.0314254434562845	0.164944377857758	0.0291824825846477	0.0136679202683484	0.0291804570728671
cg02293828	1	154946938	0.153431248778216	-0.00302855593181017	0.156825226495745	-0.00986202336421208	0.0136685033240401	-0.0073058084891585
cg12841734	17	78729701	0.0715974843157806	0.0101132357058642	0.124252602544458	0.00738227088717776	0.013668544812802	0.00878414091546952
cg05213673	3	48750699	0.326714380769652	0.00632856260501689	0.0501846961105312	0.0125441278273088	0.0136689327837447	0.00979350861725274
cg21081055	1	86914793	0.176909007268605	0.00986499994866594	0.148191591137997	0.0127889942923787	0.0136701851664972	0.0139819267619003
cg25575732	10	52177880	0.273150172627076	-0.0027368304399755	0.0475704289502187	-0.0103327639883204	0.0136708562125808	-0.00674798223154766
cg13819485	11	118868642	0.370869603122924	-0.00144411989404007	0.0461495346583128	-0.0126246871645087	0.0136708579658176	-0.00717548638579056
cg22053732	16	87697243	0.0941708408375886	0.0150590985597179	0.221813338431683	0.0110829029515201	0.0136710849054452	0.0121365694543078
cg15082520	19	44617506	0.040084465168102	-0.00550162262739748	0.0823618571337113	-0.0178071343950835	0.0136716061981295	-0.0122164319800967
cg01907829	13	113485760	0.708230322176301	0.00164038438835447	0.0129800447287326	0.0162024527057519	0.0136718492048886	0.00904779977729268
cg20940661	2	18060086	0.0227639494549265	-0.00842484339304663	0.18358841021677	-0.013377243700263	0.0136719819901973	-0.0115917118031318
cg20723054	13	22386591	0.853806964133451	0.00147787452532406	0.0751375028498232	0.0215105785096236	0.013672520886751	0.0159001324037452
cg21168444	12	11896095	0.079293502754365	0.0209945931836028	0.149242715531176	0.0120777766842836	0.0136730159669785	0.0151313503334941
cg23214895	3	150456069	0.362374272373421	0.0150774599281987	0.0646924068679332	0.0541393941544445	0.0136735800383044	0.0355981889159946
cg02062731	16	69139444	0.84649302840144	-0.000364525446718592	0.0274499847744831	-0.00892153610783956	0.0136740812258489	-0.00510513587359879
cg14504826	17	38939673	0.0118975299239236	-0.025265165309914	0.61977787878612	-0.00381258172825055	0.013674526539189	-0.0128209028453531
cg23792679	7	102987936	0.169539619770932	-0.0117983051381783	0.0605410571456964	-0.0124604565833855	0.0136753178965601	-0.0150998081976331
cg05014952	14	35873130	0.0493663936754314	-0.00496637050258422	0.0566946179917239	-0.0171765327955615	0.013675413625508	-0.0117246031617566
cg13077099	9	6429665	0.10206523961121	0.0300213121262473	0.167423465130915	0.0226549741816392	0.0136764168455931	0.0260395145696642
cg17007339	11	85430629	0.344966127377547	0.0149130271203096	0.0305463623222112	0.081302898279819	0.0136764680264806	0.0486044578795665
cg11053561	11	869492	0.240410942852182	0.00609507706837939	0.101285276202317	0.0192010553718519	0.0136767272612524	0.0130201874969076
cg14335604	7	127498244	0.0715054295196156	0.00940527455170589	0.150914899188512	0.014967005725496	0.0136771296138158	0.013068621688703
cg21045072	6	168445596	0.0572908996292536	0.014158125432171	0.215737574581807	0.0111840691162468	0.0136775881371835	0.0108208693536625
cg08643953	3	132379052	0.0952636246992064	-0.00294361451722207	0.0574465341802014	-0.0138019403091044	0.0136788641114471	-0.00839440944927084
cg03220670	8	11197070	0.871441398092997	-0.00101112119185995	0.00929269605690552	-0.0605086970998675	0.0136796575567393	-0.0285001086638875
cg08027123	16	29296186	0.247581658389776	-0.00995015835902868	0.0950934325649843	-0.0353414718089027	0.0136799669112475	-0.0268533873937415
cg01130364	10	102977010	0.285175507459723	-0.00737501519871293	0.160110326083726	-0.0161871132059905	0.013680740646116	-0.0135892916722867
cg10825521	19	3879938	0.009495070797289	-0.0385872973095423	0.0496755269838705	-0.0271346330632761	0.0136816767278085	-0.0292360297141248
cg15803614	19	3062955	0.0243020853312819	-0.0130267230802338	0.289389920432988	-0.0123938732529174	0.0136821021451075	-0.0140957815911575
cg26301927	7	73770843	0.755153389178214	-0.00136665518165571	0.0581754250803686	0.0155605170104838	0.0136827768987531	0.0100912530603786
cg07225547	2	211035530	0.106502100561175	-0.00500640390527116	0.0755588494218171	-0.019398946811832	0.0136842220918306	-0.0134179872776639
cg11578305	13	79942907	0.723155202222995	-0.0037703687014649	0.0472420873744541	0.0858210255369644	0.0136842322588706	0.0438820876118658
cg09552289	11	3183871	0.0136674118032253	0.0200026760474609	0.191408916365985	0.00909124187083105	0.0136844800880446	0.0133907981226236
cg12018581	7	1031548	0.0215899978242525	0.0266276893091549	0.119058634188778	0.0148435850591975	0.0136847212988714	0.0177039983252773
cg02386644	19	44616907	0.580373615927349	-0.00290252817020145	0.0280927622829023	-0.0153074865434543	0.0136850610766882	-0.0117204249443459
cg00444884	22	48886784	0.0603976797260883	-0.00868082104706356	0.133460518203384	-0.0138549053990066	0.0136851848507696	-0.0136845746988512
cg11285194	22	43812567	0.117110561414504	0.0209892749081712	0.00270686571155282	0.0261993440080073	0.0136858941160804	0.0167438124046273
cg25084477	14	57856838	0.828039771067065	0.000343277684299686	0.0505738238379612	-0.0169055246100953	0.0136868884377106	-0.00863101171415543
cg05904317	4	120518737	0.469582014765925	0.00517355820282892	0.0319738769059153	0.0126054106636214	0.0136884546977223	0.00910432505049136
cg24227019	11	74851812	0.151473592375274	-0.00246242471241847	0.0678755730310214	-0.0116391432770256	0.0136890221025704	-0.00739123240762068
cg14212788	8	30853662	0.231856981941288	0.00761153285368101	0.122128695535679	0.0165147823328464	0.0136890592170101	0.0130492539660143
cg26186408	5	61629825	0.422758213692779	0.00433470552303955	0.0629544516443496	0.0111212738757192	0.0136904693734318	0.0088762294903794
cg19480171	16	28893897	0.497494292827134	0.00714637018142069	0.0186253480175617	0.0342877261826056	0.0136906742880005	0.0201382075820373
cg02813693	2	239320404	0.390191989933432	0.00402816406727865	0.0653881562621459	0.0221107598459478	0.0136912846033492	0.0134452129787983
cg08439301	1	111027566	0.857451573344522	0.000917148565064745	0.0508032838882708	0.0186649841447377	0.0136923178434835	0.0126141536124639
cg27357434	21	44865145	0.0782621383966134	0.0104603579835763	0.10745109303617	0.0162885629845677	0.0136924841126131	0.0137523252356668
cg03017594	22	49800794	0.896700736152971	0.00100756586575852	0.0312318972839227	0.0189886554562073	0.0136930928758009	0.0137829256809443
cg07869719	9	80998282	0.0604602204754232	0.0255079965320132	0.130340576268233	0.0397651552810028	0.0136936927100216	0.0289913935249167
cg23512531	3	10780469	0.230749459483089	-0.0104284271626191	0.202101539163101	-0.0197265472782745	0.0136943671939115	-0.0192432645799945
cg06997259	2	235956326	0.253919190253839	0.00718396423669232	0.0558541993384307	0.0125001433166395	0.0136952117491253	0.0107760681343384
cg26932455	2	136577732	0.676506589275214	0.000774056799459118	0.0225960769580079	-0.0677748260565871	0.0136954709932039	-0.0335279089485514
cg08106661	6	34855635	0.699100075500912	-0.0017285068912819	0.0654977661761484	-0.0119015620525845	0.0136955302392084	-0.00797681585643845
cg11495193	14	95669246	0.661594307276862	0.00306541533290745	0.0160049183632293	0.02006055044619	0.0136959808851622	0.0135167667064023
cg13879411	7	7474236	0.143683558702235	-0.0120807959338989	0.0140563271984779	0.050976984458847	0.0136963762703893	0.023199192553761
cg08999334	5	100034227	0.084350938369377	0.0133015273366272	0.152992437110215	0.0201298043309543	0.0136974182332245	0.0170621049032606
cg11631195	7	107594263	0.0874613475936919	0.00951635434292337	0.146492444739964	0.00705198038206585	0.0136979661488159	0.00846267243295401
cg16483490	2	111879711	0.0821899545262774	-0.00690116679403486	0.0549885630284149	-0.0178761077369286	0.0136980251616627	-0.0122845083359196
cg14214214	8	90790831	0.197131829091778	0.0130864924905237	0.065116770786603	0.0506334839811786	0.0136989080823889	0.0333864658620061
cg16885684	10	4933728	0.466553455223556	-0.0056277050037363	0.0477031349333952	0.0460128184429952	0.0136993999970987	0.0248628461312181
cg04997017	3	65518607	0.019321392471869	0.0101882352243036	0.0106722162885944	0.00785426362368436	0.0137001811524221	0.0070184774279406
cg27028168	8	60031926	0.0744350945485127	-0.00423887399710617	0.104819759548869	-0.0140208409665373	0.0137007495565601	-0.0102088598626553
cg02318652	2	234289262	0.144592259074871	0.00941421980490233	0.13593178164294	0.00734603424942923	0.0137022401814721	0.0131952890956302
cg22983555	14	93751718	0.00931568827770452	0.0278900687820422	0.17476916280109	0.0353812247999513	0.013703754679026	0.0327429531803039
cg20603609	14	69728089	0.206938647938397	-0.00223218786528841	0.00779027526646675	-0.00540328200613267	0.0137038296566281	-0.00414424882008519
cg14978174	3	156391939	0.115548319004748	-0.00224803047806705	0.0170853415301064	-0.00483503430361349	0.013704097700605	-0.0036327838568725
cg04104695	5	139058749	0.487280147752981	0.00593942384269364	0.0485629169344668	0.0199691562868328	0.0137057099587491	0.0150239389343635
cg16571983	13	78492922	0.0130022324777065	0.00681871461452471	0.22148470456582	0.00117518736142295	0.013705725040364	0.00348637130054959
cg05401970	1	150299816	0.0239171315544426	0.00946691580432536	0.121322544397625	0.00580058092102238	0.0137057419357712	0.00737560422207566
cg03857502	15	90893396	0.617597078308043	-0.00234592917757152	0.0263183796544243	-0.082049236577041	0.0137059282934293	-0.0433129039401423
cg24428099	2	25065702	0.298389236628373	0.0062197773598336	0.0519301682447861	0.0208115844983271	0.0137069135024961	0.0139617096426391
cg19478079	17	79453653	0.951638472810111	0.000740877681420002	0.0401166332180158	-0.0472879842277164	0.0137074881532616	-0.0286562952811267
cg26963402	11	102405744	0.039879845455855	-0.0127098578909696	0.0583462096952208	-0.047496501663316	0.0137081804433618	-0.0292137576596373
cg00773645	18	19069997	0.715866846301702	-0.00250602576903512	0.025827890818233	0.0148534245814473	0.0137082083836338	0.0113069413416347
cg07904447	11	94823506	0.0400114543888423	-0.00473918944048602	0.0717596104525691	-0.0161901213009481	0.0137083345253664	-0.0105710184663031
cg15628956	12	53448234	0.228505980199211	-0.00176674681400873	0.0778931132122117	-0.00635353188944179	0.0137087921536732	-0.00423932039276706
cg15922328	17	79864761	0.274627927586338	0.00613915591107929	0.133429975968118	0.0150054260400245	0.0137089567320969	0.0116031427126288
cg25589042	1	26012087	0.509100626217805	-0.00373610556808652	0.00734155899705073	0.0207764925677098	0.0137096582052438	0.0106971462396439
cg06841464	4	174254812	0.114076919204253	-0.00302227296007813	0.0898968834347709	-0.0074601295920731	0.0137096743656914	-0.00550396961196774
cg05890855	2	216783091	0.153911166849354	-0.0155546171338047	0.0355471400109363	-0.0383036080646232	0.013712882293898	-0.0255471960978107
cg25623604	8	99837491	0.0639171331176556	-0.0135214741803963	0.220824137146083	-0.0121732130016385	0.0137132472729677	-0.0136860582764623
cg02341182	3	33480109	0.539857051864833	-0.0036646559472019	0.121335437643411	-0.0197373249951302	0.0137135621186386	-0.0150652852743232
cg04345246	5	102055092	0.267115194937576	0.00816876595299556	0.0512823343920163	0.0201580539351421	0.0137137034991733	0.0153480628753879
cg18556822	2	169658881	0.575335663459625	0.00264408591751697	0.060632815447905	0.01136711670462	0.013714173236183	0.00879147967860149
cg01324343	3	183735012	0.111348049877506	-0.0966707909289973	0.49048241529975	-0.00170907576839256	0.0137142940392823	-0.0651538238642805
cg04409420	1	78282478	0.656521044380261	0.00329977954236204	0.0579346894468831	0.0373860850330667	0.0137145573313476	0.0201177514699364
cg20430826	2	3173292	0.611033666407225	-0.00370748825432687	0.0303049154329436	-0.0162518640075066	0.0137164609062654	-0.0111128980488966
cg17840013	8	67705009	0.0698234242210881	0.0124255152383763	0.291568058951497	0.00541800269120034	0.0137167329597955	0.00834829566519847
cg13783994	14	62066539	0.041229154461312	0.0208348722641837	0.0634982605800797	0.0318161202725204	0.0137173662607391	0.0213355324005604
cg05273544	2	220366494	0.272194600058071	0.00670020592711862	0.161102828608662	0.0138165639192407	0.0137182211143219	0.0118994266524498
cg14717412	2	190682534	0.869353994720357	-0.0010728458192223	0.0321035884538092	0.0233022008326494	0.0137189928195847	0.013316607768622
cg12586883	16	19717626	0.446765263533744	0.00477008419096912	0.01048640936821	0.0149686204510221	0.0137195621600884	0.0115123791464318
cg06952422	6	33647685	0.242330863594764	0.00693964530505123	0.119239572400615	0.00990518560632682	0.0137199673739293	0.0106598824235471
cg21139368	8	144945696	0.928873009713936	0.000571702464818007	0.0405045882448815	0.0230804854659174	0.0137237418892224	0.0133848842979309
cg10775492	19	50254721	0.245454281069819	0.0120006068697641	0.414868644165338	0.00620573146252137	0.0137242788366841	0.0109738142211167
cg06938063	1	207925405	0.505462588781916	-0.00209824818829001	0.0355512223034921	-0.0139027128982657	0.0137244100089241	-0.00828845733990922
cg27128048	3	158636183	0.262431631761954	0.0103450774757795	0.0783436190438797	0.0157064133214502	0.0137248167012932	0.0152403919720573
cg23629959	1	84644512	0.0157531267160954	0.030735685092365	0.0979732669859845	0.0825566484527344	0.0137248530251439	0.0548674200275068
cg10030833	17	65236030	0.678268374036982	0.00503526305221384	0.0507293843090472	0.0668120464706422	0.013725452388217	0.0407843925603502
cg22051242	9	136393762	0.712022534394565	-0.00267803273697143	0.0253575472499209	0.0232832997899531	0.013725683903348	0.0140508578683765
cg14967731	3	4748984	0.98974214796339	6.48725424511793e-05	0.00832732424122022	0.0160374600794033	0.0137257235650242	0.00850694343592722
cg02523647	15	47690188	0.00391926733598327	0.0379825290674482	0.103226169286202	0.0536736828173581	0.0137294334856897	0.0410264223287105
cg26997880	6	32055370	0.8794702362005	-0.000747144470929586	0.0407564584113716	-0.0267689186746709	0.0137296522608132	-0.0152214192265821
cg01166180	19	36606541	0.0688768494558702	-0.00447607095159524	0.0724751960238767	-0.0147436896592524	0.0137309402876807	-0.00937420991553453
cg09040942	7	158060003	0.355640108203637	0.00467787877266725	0.00750914287351566	-0.0290188229176593	0.0137310332684028	-0.0134000593983431
cg06126318	12	12663031	0.273938823889859	0.00825609307930826	0.0201137272936797	0.0137576598477153	0.0137324596635461	0.0128955721936065
cg06556218	1	39269537	0.00693173236387044	-0.0265177567268187	0.294306834908669	-0.00611654433133201	0.0137339930631887	-0.0154886642290273
cg27079057	10	134476582	0.206828133532877	-0.00915114981556766	0.202745503327339	-0.00768123729823784	0.0137342520080826	-0.010281202928164
cg07031083	16	87391861	0.103578937197588	0.00854784685251409	0.223014497801234	0.00621786320047487	0.0137370310036372	0.00797384537085068
cg25769883	20	44420425	0.551499829349201	-0.001028873458078	0.016846789420629	-0.00770336359913239	0.0137379592174898	-0.00408930718688967
cg03875787	16	3187253	0.0504202901326335	0.00959309384940762	0.25603455681733	0.00730153837166918	0.0137388714968345	0.00957329162602549
cg23317442	8	144610080	0.0499779356432498	0.0117281923557258	0.157446316210377	0.00961077237724568	0.0137394534147947	0.0109423517364104
cg19474271	17	40552511	0.108049957079231	0.00962172944474228	0.335496950544845	0.00456704620415777	0.0137395924284607	0.00830482351351355
cg11637544	11	66886765	0.213828297069716	-0.00471374594330995	0.0958770954193498	-0.0171954474903507	0.0137401773784396	-0.0124085497552514
cg03095413	7	115800419	0.0147357102247667	-0.0567035797306548	0.671760928542066	0.002815106816847	0.0137405648826163	-0.0286649058734629
cg20217307	6	31130452	0.0474179505947454	0.00996449898185634	0.15623927625779	0.0102925391374659	0.0137416308523961	0.0111161805733607
cg01998089	14	91205834	0.464478942413138	0.00436897232198636	0.021033804656757	0.0138298541326509	0.0137417968763205	0.00978322125657867
cg16936846	13	28630662	0.0335522165803589	0.0117835058158961	0.156040372124857	0.0067473459257159	0.0137439303390045	0.00928544415240421
cg24565698	19	46178025	0.287446064327484	0.00644417501429586	0.0288399885936259	0.0127472109359903	0.0137446839467538	0.0103609038706844
cg04648402	4	987561	0.100689775115561	0.00863077873287363	0.111400082480594	0.0173560759097237	0.0137447015365515	0.0142033263179126
cg06288054	4	30778241	0.360937995282357	0.0165587921152343	0.0540743724432206	0.0855839264184473	0.0137449261210224	0.0533855684144913
cg24218077	11	125495856	0.546393121558003	-0.00188233305242598	0.0281539641127437	-0.0217188034709623	0.0137452265484326	-0.0129843940568208
cg07590153	5	88179200	0.0132598853373957	-0.00590671554774653	0.0831269107377341	-0.0135947022153847	0.0137452638912041	-0.00957607756176679
cg12823329	14	101496029	0.073741345138113	0.0178553647331142	0.270383903430359	0.0132819983244452	0.0137454343521479	0.0160423957915955
cg14891448	X	109003627	0.0435534732293762	0.0345185533406058	0.628494696988186	0.00733731773492179	0.0137458852928724	0.0225200174229861
cg06267626	3	121264903	0.159311961780088	-0.00258340790102994	0.0873593050218508	-0.00643102758097029	0.0137461865059966	-0.00505901214538297
cg00168687	X	38924954	0.425433593605618	0.00660067324486414	0.12088039189838	0.0195875770228567	0.0137462321607982	0.0167472537629539
cg04802826	20	30865183	0.0251558840922503	-0.0088849956001696	0.167868188440911	-0.0111977484210386	0.0137462426947229	-0.0113740679518576
cg07578073	10	11232505	0.01734863575232	0.0329623357468725	0.162815967986655	0.042928779937898	0.0137465590273523	0.041083321889086
cg00273392	2	209198437	0.0164007446778019	0.0227489523329289	0.139701888700443	0.0457495890903647	0.0137469329986094	0.0352036827214226
cg26463699	8	1624741	0.911555509690604	0.00033180561807097	0.0310308994651589	0.0102090829116006	0.0137470138074854	0.00590531917826764
cg17691292	8	95654019	0.0447188434989131	0.00854631330296751	0.226214317298561	0.00528354056890959	0.0137479216606431	0.00692815050928688
cg19834552	5	125758986	0.852355578399058	-0.000197871037960653	0.0214175767548567	-0.00576842423565444	0.0137484766743547	-0.00310443862090759
cg15082648	11	886648	0.544418042822911	0.00291566813119028	0.0331965165663155	0.0177287976574662	0.0137490204279658	0.010386033740843
cg18848920	3	138116933	0.0503676975006265	0.0108710946981343	0.101017662178864	0.0106195871842914	0.0137491276764446	0.00945117344544481
cg14472888	2	151477988	0.300966141325049	-0.00808114833743822	0.0627065728516685	-0.015585249999268	0.013751193065403	-0.0134722687849908
cg25536887	1	46329685	0.220960625214689	0.017151818732122	0.0899592302087127	0.0503463129968279	0.0137513124664422	0.0351184036067374
cg19523869	10	31643908	0.924752635161969	0.000959836757254559	0.0769336298308944	0.0393840505756038	0.0137518113888117	0.0229111324806398
cg27270789	6	56668014	0.714010206941364	0.00213124391816262	0.0133258577716122	0.0145429437384363	0.0137519303650317	0.00867829900907815
cg08831817	11	9608030	0.605915046632855	0.00401548376089348	0.0172864701649527	0.0348808154440943	0.013752860614274	0.0198346723287468
cg24863706	4	120549163	0.0400327321550115	-0.00955875609715806	0.157855164012926	-0.0151231424181933	0.0137530115908087	-0.0123452656750734
cg25906315	1	9365515	0.265765647898726	0.00710206746253331	0.134676563889711	0.0110900091754591	0.0137532010229594	0.0125868082748864
cg21151644	19	58560926	0.683789821005342	0.0022764832971502	0.114499920387972	0.0135398585647761	0.0137542948955187	0.0122038940903146
cg17653788	X	100612378	0.0386571825894028	0.0310823223494974	0.303617435607305	0.0234147131147566	0.0137546480281152	0.0274735442872318
cg27292235	X	154033831	0.548414447264152	-0.0012577635828736	0.0150162609679867	-0.00366555406920747	0.013755440814312	-0.00269005927444906
cg09805943	6	69345293	0.401425333431466	-0.00291826429976613	0.0630802993979473	-0.0268050345885887	0.013755842455212	-0.0168654616495425
cg06886493	1	60366746	0.0943971137176944	0.00781250179268283	0.0109679446831429	0.0104489488772195	0.013756489240502	0.00818529026229792
cg23299469	12	44156386	0.870228851127791	-0.00141652280665812	0.0225676807040438	0.0569354753665084	0.0137566693057928	0.0300278126130097
cg26984869	15	45927218	0.363783124555304	-0.00248905999719962	0.0846512326552771	-0.0185144588058105	0.0137567770202533	-0.0116145041962851
cg25784394	12	49717037	0.378188840388323	0.0016577347034916	0.012756042916713	-0.0152640431641567	0.0137568044906503	-0.00726633243318307
cg12664706	5	134774050	0.18214489386886	0.00645478260703949	0.240593750118732	0.0105199914313094	0.0137573019312182	0.0114317642594484
cg07062044	X	133917390	0.0772603463539673	0.0284569328848218	0.134683973170139	0.0472569517484653	0.0137583065916609	0.0375218077612201
cg24874612	17	4689765	0.138100475110876	-0.00715425061970894	0.153668530467024	-0.0116400040918677	0.0137601178415233	-0.0105152424526765
cg25788006	10	117060666	0.241638669980309	0.0140790205916622	0.0625816708102243	0.0624034808693996	0.013760653945325	0.0389560958191157
cg27612166	6	33390069	0.255236622168571	0.00712312424579586	0.0173088314052572	0.012290558920125	0.0137611665728724	0.00918437170293406
cg23320230	8	95154425	0.188353418647218	0.0232817419282217	0.0373873626371256	0.0592589093228106	0.0137617707925589	0.042334138555651
cg14711192	11	117670548	0.242619445359818	0.00570218385711253	0.0951905615300919	0.0169657135968561	0.0137619288607995	0.0116949958804888
cg16752864	4	140222485	0.0282481178601918	0.00969751427523345	0.139287636863904	0.00516716518996582	0.0137624815809457	0.00636809844727912
cg09397692	19	51304172	0.462559284237328	0.00891392990376682	0.0241198498921635	0.0400543996704621	0.0137632984777261	0.0272836293017746
cg25476609	1	213664236	0.353007543882317	0.00492339452524924	0.15493523170111	0.00986590789298562	0.0137636136939044	0.0106894884214357
cg09672291	7	107770791	0.189790153692885	0.0165114860375449	0.183597576021112	0.0313657620015993	0.0137648180391722	0.0294815582157446
cg26672151	5	39116461	0.368099516385281	0.00635842530200728	0.0636864778362381	0.0500775651673593	0.0137650585202365	0.0292825371371926
cg08812298	2	241173879	0.60539738135719	0.00328378032502262	0.0306039795856104	0.0331506759778665	0.0137667421137955	0.0191895520547653
cg22556795	17	79965124	0.287700013934066	0.00679514998874875	0.406198611780468	0.0061901144134204	0.0137670673953362	0.0108028108988719
cg21792806	3	99834752	0.135656218306264	0.0169992191451882	0.0673349886911988	0.0655987620058878	0.0137672918855278	0.043774411874337
cg15478670	7	80512604	0.541869600766046	0.00849380358044707	0.0585071443097392	0.0629918542192668	0.0137702701619636	0.0399980164218633
cg12530936	X	57022190	0.0431031335407017	-0.00594854623655542	0.1488416749612	-0.0146505587475874	0.0137704561398248	-0.0115205815347115
cg11867320	17	80899306	0.247131066361254	0.00522577267877757	0.0823698678600128	0.0126932451026756	0.013772229307176	0.0107613432491728
cg09827048	1	46113067	0.00540893068244971	0.0182213842137309	0.364327738877964	0.0120580651451256	0.0137735203417368	0.0148336923727727
cg25174264	22	40533318	0.0717056047617253	0.0118059895833193	0.0824367854760828	0.00799271823387407	0.0137738195904746	0.00845325292679432
cg08923680	3	41013205	0.235840730049192	0.00322677675224474	0.00368627947023433	0.020874525404346	0.0137751249934808	0.010937874002616
cg26770187	3	14693171	0.165282827366917	-0.00576498470747148	0.114075486580913	-0.0167271339401337	0.0137752729771067	-0.0117326237110011
cg24608144	20	62398219	0.253912204579457	0.00983754523662433	0.0757435612243109	0.0366340554747357	0.013775310900445	0.0282271413728556
cg08496452	10	75118636	0.869306969255305	-0.00031841312768872	0.0142109575623065	-0.00703750675677203	0.0137757620171336	-0.00400240496409811
cg25574227	10	73153701	0.474765063526023	0.00395700370249002	0.029585809323429	0.016347755325978	0.0137765070766271	0.0120017512216076
cg25443299	20	58027907	0.0362856326008499	0.012561743854479	0.152689973742577	0.00741772232333479	0.0137770183341958	0.00945681933824308
cg09654495	22	36101431	0.0264912980377241	0.0160985007666747	0.0431549368315465	0.0161324740320464	0.0137771566532143	0.0148710375796117
cg02265748	5	138750968	0.662571937242755	-0.00278756590000674	0.00811615039710071	-0.0161558700872325	0.0137777732573147	-0.0124374834673344
cg18152566	X	133123122	0.642903476541513	0.00362535641518376	0.024386845389019	0.0395314123436244	0.0137777997778907	0.0213176709098373
cg03235695	9	100124385	0.685892499097369	0.00214457744975468	0.0699903830668635	0.0195543978146177	0.0137799630695998	0.0124426425518746
cg16340768	3	123131724	0.0858653460724066	0.0101419733601775	0.11748955781281	0.0101664745280463	0.0137813341496015	0.0110701147596961
cg24056991	7	149479785	0.0160347716939063	0.0139715349331392	0.318260647360967	0.00580203835852193	0.0137821494244114	0.00969105764628045
cg18968632	11	76236497	0.936927502337835	-0.000496731040340082	0.049324960735194	0.0566592714762136	0.0137827362738036	0.0301026698253448
cg10420367	6	114140836	0.354505280766556	0.00815508654538413	0.143198443944551	0.0248222432618218	0.0137828743822106	0.0185689525802821
cg07455003	10	72358941	0.0449496236307789	0.0123891516377619	0.142422818213925	0.00966305989346254	0.0137831674447617	0.0177514600263052
cg10402095	3	20288465	0.355293707903182	0.0133758658136995	0.0325106820058711	0.0770663630551259	0.0137834065859533	0.0415228389407114
cg00989142	20	31331204	0.376056481042372	0.00150883555768188	0.00955292166769196	0.00525473293539544	0.0137834150453913	0.00397112648681031
cg11595192	X	40117509	0.452958553161997	0.00562378986673411	0.0144965026008018	0.0112901974242534	0.0137835051940498	0.00968430788328294
cg02100305	11	73308991	0.185740020457441	-0.00355655859262445	0.118950676306181	-0.0158421144019381	0.0137841064020864	-0.0113470996975324
cg08912841	1	17023766	0.0593926049332654	0.0125867555431562	0.461793823571429	0.00536460521663218	0.0137843266401576	0.010449834152914
cg14728473	4	136810725	0.904776076311247	-0.000852699853554291	0.0272380375545115	0.0703359155232191	0.0137857905433684	0.0348713595535458
cg16112623	21	45368403	0.192402021852839	0.00851613323711843	0.0353641418549775	0.0103857068846389	0.0137863193930251	0.00895663598503571
cg02936740	4	68995995	0.65145723592312	0.00298699973241396	0.0638457472842039	0.0223887949914152	0.0137863654649255	0.0138789190670282
cg04958794	14	97685274	0.237254213891742	-0.00359823012333004	0.116736635069246	-0.0160840917383981	0.0137873190159172	-0.0108962953054345
cg19182299	1	228461986	0.0361719096069896	0.0102937559165305	0.246281684288844	0.00803433468215566	0.0137877715385545	0.00966991899690381
cg22019020	4	121961551	0.224038236843667	0.00866351917259182	0.196777879232154	0.00863324032941291	0.0137884793703338	0.010876528531439
cg00130569	13	28712395	0.536357771409154	-0.00091721122962996	0.0196588742683336	-0.0105602889652605	0.0137891288979036	-0.00590666746596973
cg06452576	1	38478620	0.091685817731899	-0.00482576203687057	0.103929290275464	-0.0177411049078975	0.0137906562959981	-0.0116054661720953
cg26202529	2	23865356	0.0985710057330293	0.0110122356458448	0.0504449408121402	0.0147441428080879	0.0137909903860955	0.0154308633296768
cg22629903	8	16772868	0.759749824202634	0.00354097136419305	0.0300709675869392	0.0713108146903278	0.0137917891273596	0.0390945021179008
cg07547878	12	45168564	0.479994393562935	0.00531124254263965	0.0641477443128898	0.0319460465659636	0.0137936850028403	0.0198744333585525
cg23996241	17	33914362	0.285673880714548	-0.00324404750599019	0.0722033592300772	-0.0188473870997421	0.0137944946456834	-0.0117950370737705
cg01168435	2	231037060	0.245832984683442	0.00655464745451763	0.0977431497227995	0.0163974596670511	0.0137955533121182	0.0126909752748725
cg01105593	11	14254688	0.581542501866321	0.00331758051611483	0.0376571527036382	0.0145137959570034	0.0137971954064425	0.0112164842998506
cg14332813	15	79392094	0.0884981070881071	-0.0233890117108432	0.171482991416279	-0.00894182708127275	0.0137976838897423	-0.0163164263438954
cg02892577	10	121181759	0.22796762836747	0.0100264013631406	0.189056408263825	0.00660949720732124	0.0137993546119465	0.0109928383518573
cg25270788	19	49497126	0.437028109108519	-0.0010557432326886	0.0028586303217617	-0.00337243464987475	0.0137996115276453	-0.00232446129624058
cg22695372	1	94354654	0.390556809404186	0.00908012657775698	0.0620802680151471	0.0620925826335395	0.0138002347749669	0.038068401475795
cg09046193	10	96351402	0.0782866057319452	0.0479494131047596	0.062811024423062	0.0480836676518666	0.0138004075845037	0.0418521637101256
cg07553412	5	122435295	0.139145880802486	-0.00363127644964718	0.0837380694109113	-0.00287334174558359	0.0138018592255629	-0.00387627191190828
cg25462541	14	62157371	0.220128016815481	0.0121905407645114	0.102675088690046	0.0452545657176181	0.0138023530324675	0.0316803402402825
cg09561174	12	123482790	0.372894555476084	0.00478516900569948	0.158733845111539	0.0129338194088771	0.0138065188752694	0.0109545443036398
cg14779271	4	109838678	0.413755553999627	0.0078435291800782	0.168984707646406	0.0359890571534713	0.0138067535388323	0.0257146596241917
cg20691282	1	908754	0.0667917689357231	0.011080673377034	0.154679348856193	0.00701726362756898	0.0138068583977514	0.00946610972526101
cg04835615	1	3773828	0.808377614941242	-0.00101145279066866	0.0326246663660186	-0.0186534284132513	0.01380698782761	-0.0108242683089454
cg25721818	12	54689916	0.0554613335992061	0.0301722882059557	0.0400246355335825	0.0200824242358863	0.0138073350859893	0.022350120977251
cg10014190	10	99160939	0.0822918557883865	-0.00424080530815893	0.0957320691918603	-0.016277592981438	0.013808437074092	-0.0108402678856345
cg22321309	16	84997164	0.329757300259605	0.0061642122870833	0.188452261266736	0.00875608311676555	0.0138086281496218	0.010345269915313
cg11433629	6	136613524	0.351763917696494	-0.00554874329207905	0.0396156897565832	-0.0287697835431325	0.0138096092405691	-0.0165047567072931
cg17202445	8	38502071	0.255345428575179	-0.0126870362392902	0.070241344641843	-0.019225363877637	0.0138098382288237	-0.0196508001351365
cg19990785	11	67232403	0.115945927516125	-0.00920456243751695	0.152273410752453	-0.0176102318157637	0.0138104491103061	-0.0136571855740059
cg15902350	8	124081578	0.132722525925828	0.0132574711263192	0.0553635325755328	0.0572649853442194	0.0138104926906526	0.0337979914981709
cg17857094	6	30907280	0.160124161147079	0.0692837962142695	0.245332821385349	-0.00574074630466106	0.013811526085965	0.0539504152244708
cg24028812	12	983482	0.000639913373838518	0.0189991345520472	0.798668702605201	0.00197989861249743	0.0138118141746144	0.010199344576153
cg01508129	19	44057633	0.0577142457201985	0.00927775572734712	0.307818183126101	0.0074115968533683	0.0138119704219395	0.0101407465501623
cg23321866	21	45231608	0.04834792904593	0.0152256260647105	0.305432131725234	0.0100617641381542	0.0138128926393448	0.0129128954319262
cg11908072	10	18841547	0.371268475943138	0.00475576190761268	0.164354553885875	0.00891171744304879	0.0138139801394658	0.00889630457747034
cg08864318	1	11996427	0.358855911819126	0.004023479639084	0.102699776824066	0.00971018451630478	0.0138148274897943	0.00854356484821933
cg26853855	2	166428866	0.107927612582678	0.0187635981724485	0.133293789573779	0.0205302869184085	0.0138153065432318	0.0170987842571756
cg23155006	11	33795595	0.0859788286278417	-0.00360154220859649	0.114983269866485	-0.0170124744331435	0.0138153918820497	-0.0110917912733316
cg17163192	7	22021120	0.151030105897741	0.00856826763561913	0.0374069082430704	0.0140120915590968	0.0138156609279671	0.0109320533133795
cg13762977	6	3880154	0.412591190581003	0.00461633761776727	0.0268973541956919	-0.0963580103588268	0.0138157337503509	-0.048646276263976
cg17172170	15	42386729	0.460748496560651	0.00355970797922937	0.0868731935943981	0.012603919210596	0.0138170209373785	0.00949150769935554
cg13894747	1	25346259	0.294848537360732	0.00731647268202569	0.0929419630749751	0.0217089000685157	0.0138174288115099	0.0168901303111758
cg13007871	6	30458519	0.142529376372173	-0.0148365935836009	0.133055737361872	-0.0239849693704595	0.0138185980337181	-0.0232453730837132
cg04698991	8	28636029	0.30805944780781	0.00721836757338139	0.174209583362306	0.00918822509357764	0.0138195213856854	0.0118731421941262
cg20007465	7	1068125	0.276244646148772	0.0173159854494018	0.286389198565239	0.00819054074195167	0.0138208113219076	0.0164482760345996
cg03041365	7	44836969	0.0952914824149999	-0.00845753866936789	0.193088758995909	-0.0142591734299533	0.0138215366695177	-0.0111949365264309
cg18918418	2	216745386	0.349801397196597	0.00790220460103791	0.0173389011283223	0.0169143196920734	0.013822914930659	0.0132855039655251
cg14315341	12	97346526	0.566808960697025	0.00481316272326874	0.0410257457168607	0.0461950977254675	0.0138243837843504	0.0242093723789834
cg14842024	9	132460016	0.00667586186850758	-0.00956737554929563	0.181235824024194	-0.00992074854663874	0.0138253775568351	-0.0102308394456945
cg02222496	17	10597147	0.30930184373424	0.0105690501414111	0.128401313416869	0.0171325798149142	0.0138253991350765	0.0180910774675443
cg18689240	12	52624739	0.0180676623220759	0.0153753446396226	0.403392808234937	0.00546955963926396	0.013826315001466	0.00984120930255001
cg07492840	6	50783531	0.0517465533330624	-0.0352591389019875	0.171322246643863	-0.0572324786227759	0.0138272818140034	-0.0451742368738222
cg12234107	13	113354543	0.155781981371649	0.00862730332467855	0.228203838792889	0.00943929137351259	0.0138274866477416	0.0110394675334706
cg11414345	6	42106434	0.0069364106031045	0.0174600956716771	0.24995667831881	0.0059280592421313	0.0138299303769679	0.0118009983532276
cg26412808	4	122260615	0.156842759167411	0.0136183708729008	0.130550591860116	0.00849636291618577	0.0138318271259867	0.0121071204841127
cg07909497	12	9600950	0.399699778802255	-0.00207906804611321	0.0746919483048322	-0.0151551668259693	0.0138328252605563	-0.00937731160561429
cg04083965	8	101962788	0.481691121950532	-0.00118966858378998	0.00435070749919482	-0.00610171060363459	0.0138335931604435	-0.00422992810903274
cg07600690	4	41602432	0.0812067334129647	-0.0177205206220514	0.169803531515799	-0.0117853628893227	0.0138337255627056	-0.0128621109047089
cg11792589	19	10904362	0.365128142342997	0.00656329923533054	0.038209627160204	0.013148582010502	0.0138347920568773	0.0114651759764414
cg00182204	5	60712495	0.175938751519093	0.0181600017683861	0.0750229938124719	0.033844276223803	0.013835126781963	0.0280654338558612
cg23370051	1	180784581	0.0333123587549873	0.0173310837661576	0.201223124640413	0.029778047773019	0.0138352165456961	0.0245659959014995
cg06710306	15	65248015	0.18821108313308	0.00896696729341801	0.0421476712166097	0.0192094410310097	0.0138354906651322	0.0137212840600081
cg05929421	9	116172946	0.0596755314506461	-0.00702625601136533	0.120876075050121	-0.0180476044388205	0.0138375778058571	-0.0133453658767423
cg02063919	20	50418044	0.883475728692785	0.000228447273411069	0.0140392239505313	-0.0209369785662892	0.0138381788111416	-0.0108140397881136
cg06616476	19	3821975	0.40123677302714	-0.00192716357898563	0.100266718813002	-0.00891134457398865	0.0138384106678445	-0.00587354277522152
cg15023646	10	75880238	0.571122038933207	-0.00476326495031816	0.0615048792198768	-0.01480291950911	0.013839023331555	-0.013705607337491
cg13872123	1	110262769	0.109060320805809	0.0130114141369528	0.20369017984768	0.0202148751351448	0.0138400291306593	0.0185234612578685
cg24185055	11	1262175	0.139286427198327	0.00928363644484338	0.139613728063932	0.0124406205136023	0.0138407113896541	0.0130229189557505
cg10563103	1	26332550	0.859629945774836	0.00130967578461428	0.0258884623460226	0.0293954843822188	0.0138417926628251	0.017378808933859
cg17498383	2	113571326	0.326615234696807	0.00811096492245149	0.0234845641330095	0.0206365477320978	0.013842662443812	0.0144400032247703
cg19993698	5	2591114	0.188714296951597	0.0090865569541954	0.178244443289415	0.0136010379019213	0.0138431504838099	0.0124806699810971
cg23634193	7	636230	0.179491546850753	0.00270043313210298	0.22829720134792	0.00333637248557657	0.0138432863184982	0.00394512655220447
cg04274800	18	72266094	0.0869108145679422	-0.00368629447607022	0.0656223071155295	-0.00630373818235356	0.0138433966827366	-0.00521643238299307
cg01063935	1	10616085	0.0722092352584624	0.00906587475625557	0.147700331863113	0.0098803111424433	0.0138439862464836	0.00977706892172915
cg19439331	10	70320470	0.0221258786227883	-0.00794233245521223	0.134132085992461	-0.00668904298498688	0.0138442338686923	-0.00674280926990826
cg17547541	12	87641484	0.451241010482484	0.00738188243326066	0.0687240912153539	0.0684208205776565	0.0138445840299049	0.0410268698751261
cg18144988	1	26553169	0.624542060023261	0.00438800055045282	0.159958834120931	0.0153423129017649	0.0138451015777365	0.0148666475343786
cg00193695	18	76186879	0.00157749916095064	-0.0281686368054144	0.0444410215074148	-0.0195991547065342	0.0138454664126336	-0.0208457610136491
cg26856583	16	87425887	0.635514883392724	-0.0013608913450467	0.0496231560606228	-0.0166586012764967	0.0138455886039298	-0.0102037868843994
cg19590991	10	11653476	0.0236361819408548	-0.00590284000450484	0.0963190453743143	-0.0145569850281265	0.0138470828243558	-0.0110228727108263
cg08292135	4	154266373	0.977443899367753	-4.67658554560516e-05	0.00191943116219385	-0.00508463157636827	0.0138471592506305	-0.00352344817377573
cg08625747	21	40601470	0.788714442282089	0.00201614354364838	0.0453779644323469	0.0583657728234713	0.0138476681755429	0.029905211583479
cg05364139	1	83368797	0.0227481575537382	0.0239477379602588	0.60238257353311	0.00541869984942025	0.0138482568003416	0.0149460773629456
cg21262073	19	35739383	0.783342213030377	-0.000459139712258105	0.0896308347087331	-0.0202899552160576	0.0138512509213914	-0.0115295743643087
cg06120194	2	9781600	0.30254541903876	0.0132748282305384	0.0907698785193849	0.0624796436480933	0.0138514035543678	0.0444422268113777
cg25515798	4	53579036	0.661342322921485	-0.00157568248087695	0.0680711095869679	-0.0184439850371721	0.0138516483743915	-0.011902257446055
cg15662010	10	133045166	0.852024343287014	0.00114145361591155	0.0357997181471673	0.0195097398780908	0.0138518969736225	0.0133163374927822
cg06837842	10	27059746	0.116898736312767	0.0205549929340586	0.161347515803128	0.0508862314498704	0.0138519232790078	0.0392551540121686
cg16750148	14	37736241	0.61034633424522	0.00415283234174323	0.0312595366684219	0.0280295851525342	0.0138522978722344	0.0167742130739888
cg17387838	19	54515811	0.883095212584018	0.00158829790879911	0.0184490194899416	-0.0752871542225598	0.0138528092899011	-0.0391770725293824
cg21260583	9	130830463	0.329957355775087	-0.005300159440724	0.328464764001919	-0.00386724173995523	0.0138532133557523	-0.00566282438091664
cg09819517	6	86353687	0.235467216608352	-0.0032713198255712	0.0679190105271354	-0.0154159791491998	0.0138535722048766	-0.00936854389718035
cg20185399	18	8971194	0.536300557200024	0.00293942403066026	0.13127665674249	0.00840640862871977	0.0138553467075283	0.00915823901603443
cg21913945	8	8818739	0.0699028837272569	0.0111667602606273	0.209470957003159	0.00698500490162451	0.0138562493824671	0.00910077162535469
cg23662032	12	107712545	0.0394528842292265	-0.00487190934098947	0.0575001110667732	-0.0179814691785418	0.0138569561624852	-0.0116653251526097
cg04565567	3	33125765	0.204347505889711	0.00984546607991632	0.226802954300551	0.00937050035734974	0.0138584493356411	0.0115948374309094
cg15925745	1	10884864	0.458397254905209	0.00628068043733875	0.0459904886221372	0.0162736710371297	0.0138586059343793	0.0126606006901315
cg11466908	9	94123704	0.169582610276762	-0.00289368943442147	0.0415399376070879	-0.00756907663891693	0.0138613600478369	-0.00526391809305946
cg00037186	16	66959402	0.447062907807412	-0.00792737964827966	0.0361482530225787	-0.0176232945574962	0.0138618961135288	-0.0150601261527598
cg10397774	8	144451413	0.0444697791078383	-0.0126209064876736	0.0786068209548506	-0.0161905484156232	0.0138619127392923	-0.0126059717877737
cg23262420	13	96437088	0.16923913127727	0.0153713588915065	0.152124482220698	0.0348298194731372	0.013863507500429	0.0293190588303082
cg13904562	12	48690974	0.276381484263006	-0.0207394718766497	0.0213882743984105	-0.0116551604384088	0.0138639531368619	-0.0219659642258021
cg26802658	13	38797482	0.778247977832884	0.00202666320300689	0.0170860634345617	0.0342949036002409	0.0138646140464271	0.0174025184233949
cg10883411	18	8701877	0.0434232107393488	-0.022643971183163	0.556143755679769	-0.00332369520467691	0.0138648550030776	-0.0148041732213255
cg26370237	17	56514231	0.0426877501532992	-0.135187935694069	0.119872351544742	-0.0116978990829054	0.0138651947684263	-0.0682266375769514
cg21575526	14	57535363	0.087767320299639	-0.0289403732849372	0.363304917210996	-0.00530865803775992	0.0138669235198737	-0.0208483322921622
cg05631587	8	74651941	0.624150902245916	0.00345244985648521	0.0323186411091317	0.034568462504416	0.0138670959955942	0.021079934534364
cg12713418	17	50895668	0.92643738224927	-0.00142673524510573	0.0267858875562258	0.0751474908472992	0.013867607302516	0.0382664449766527
cg04557505	3	69500170	0.100576759464912	0.0332342297782441	0.103350339505432	0.0523679301699648	0.0138685282016367	0.0409169745761613
cg25211759	16	67493799	0.573041341820134	0.00379384812921172	0.0793613089413748	0.0198110318195181	0.0138685589152135	0.0134675411119631
cg25109519	17	41697281	0.401798569083408	0.00414831944688839	0.0532431615009618	0.0121217128836374	0.013870237921455	0.00851897612262468
cg18334574	22	49199242	0.145176841427258	-0.0163395620938366	0.129967572694437	-0.00632518038216319	0.0138707251885349	-0.0162080797042685
cg00751126	7	119861	0.070008595120091	0.028750624147439	0.0164871285107232	0.0896773598422713	0.0138719475397455	0.0572706676581987
cg05531018	1	226788767	0.555908843117977	-0.0031521699281421	0.0271315276835855	0.0235771484131159	0.013872973685516	0.0126443490622289
cg27307421	12	46302481	0.348901789190486	0.00741079072477128	0.078323822616183	0.0532661632155555	0.0138738892577354	0.0326615955045915
cg00345344	16	88459714	0.0903947115681212	0.0126711334881042	0.214724529536436	0.0186893118045835	0.0138754291041151	0.0187620144847161
cg18324201	8	68612307	0.359419796479731	0.0110561645239453	0.0469330748322065	0.0656233543253001	0.0138754529532087	0.0401079682308331
cg15625558	17	27171324	0.101037958904951	-0.00865972999427337	0.0236315391299336	-0.0307757800542118	0.0138758786092052	-0.0184211806447696
cg14637253	9	95432460	0.0372266406640876	-0.00175869719957317	0.080884578442558	-0.00182258679517268	0.0138763169550398	-0.00189951704770581
cg05223061	2	233768377	0.119926712434339	0.0241084655345483	0.0353254431451849	0.0457428291255343	0.0138764756809584	0.0423609603758086
cg24100168	11	5667836	0.228115775502603	-0.0137910942678162	0.034308841617493	-0.0276133687874093	0.0138771990190816	-0.0221371334840432
cg26035469	13	99328829	0.235606907124269	0.00662388173741332	0.140019255042631	0.0124564894276996	0.0138780084321574	0.010588614263345
cg00267997	7	116787906	0.333091377649745	0.00801443660491452	0.126705314770483	0.0395757145793451	0.0138781946578207	0.0281506359918888
cg10181615	19	35168365	0.198699600997846	-0.00142779407457417	0.0299938895989397	-0.00445184137807091	0.0138783651228282	-0.00354499313331908
cg16140432	1	40943370	0.574539077903183	-0.00127317802783485	0.0276887162774135	-0.00453228994355847	0.0138792081712665	-0.00373675925770621
cg03592824	7	75666768	0.461716437830762	0.00528507246675555	0.0101760795145456	0.0144199459252454	0.0138803792630295	0.00955469808906781
cg09834205	6	150185198	0.769019038689781	-0.000503197698595933	0.00627717426064554	0.0049519737613135	0.0138805708638792	0.00272887157012807
cg20786246	2	72377174	0.342089996645058	-0.00487905107169781	0.0657722062063967	-0.0174431353872156	0.0138809064070996	-0.0117183094574611
cg12651014	10	32735292	0.243965420869944	-0.0038842667548966	0.125331298089462	-0.0199959367630738	0.0138814280864307	-0.013595626236176
cg06436493	1	211665438	0.200784001080716	0.0162616605096104	0.0530411053262233	0.0230149586430081	0.0138819875443992	0.0186932599598884
cg00004562	6	31089293	0.0851613331254719	0.00854174989061315	0.137522067633004	0.0156210422987816	0.0138820582104536	0.0133532252619299
cg07235608	4	178278315	0.0847551612708024	0.0116376791325161	0.0977546207135556	0.0321815179306253	0.0138821654478817	0.0230512408882056
cg26997905	14	31554343	0.291061016348257	0.00588872915344239	0.0785310155681734	0.0163526865937033	0.0138823215716377	0.0117755394572316
cg23290834	17	18761452	0.00383847380260646	-0.00391648813926543	0.602223163210477	-0.000657513474399966	0.0138824151701977	-0.00224117394166653
cg19708986	15	80824318	0.0197580830792917	0.0383132754516974	0.448402315959082	0.00548392823598182	0.0138837469190837	0.0190857676013601
cg20498907	10	44958965	0.133773932237698	0.00713674319907392	0.0946018613954801	0.00991714337202833	0.0138848457587028	0.00954774891867584
cg07417028	2	239847984	0.0251855068450484	0.0143136372581884	0.296835940918107	0.00495503077303995	0.0138851713004333	0.0104092422214232
cg26737247	12	64597373	0.831221501484239	0.00244019014180028	0.0340509890416761	0.0684630944619672	0.0138862460651834	0.0377426022860461
cg22208408	11	109829402	0.0645314170389152	-0.0153256924228247	0.0560667893377052	-0.0352234229339906	0.0138875491064579	-0.0244265811740289
cg11828775	X	149715388	0.105320557864343	-0.0146806478191489	0.0232580735517119	-0.067263373592174	0.0138878629089531	-0.037924210355105
cg21863860	10	3330860	0.129308065188562	-0.00930439716587556	0.0160862713983968	-0.0633285267872693	0.0138880042874069	-0.0310687852736404
cg13117272	17	79681052	0.226382368602633	0.00635246362898617	0.0417890904429271	0.0241822532143501	0.0138899951220653	0.014669176804078
cg05946604	17	3119329	0.244416868953373	0.00789512830287626	0.0994755790111947	0.0079232866199605	0.0138903078639315	0.00916547201597275
cg08269742	17	8868541	0.0719114730965587	-0.00736726822495476	0.107397058848076	-0.0170536896308104	0.0138903488639165	-0.0131986625651278
cg22533245	7	75689510	0.109262580864044	0.00950188644022991	0.135290211248027	0.0101474740351098	0.013892287202711	0.0100832021162785
cg14079867	8	8142449	0.652872387722859	-0.002505260648561	0.0326356734570548	-0.0617153303553174	0.0138926774970819	-0.0324560598793748
cg09223851	7	101938115	0.612973146769878	0.00304017773219503	0.0948585047605134	0.023291232387976	0.0138927325553097	0.0153292437277981
cg10343077	15	47899880	0.0938123875676439	0.00819376269060599	0.268618798149853	0.00512482950070454	0.0138948188700808	0.00779781455706444
cg11411535	12	101218350	0.191812314975294	0.0165105409659781	0.136428048296238	0.0206447166125303	0.0138954991427505	0.0182714817783462
cg26853486	12	111290746	0.279289186947935	0.00508375337130351	0.0559452632893786	0.00915335865497835	0.0138956612713982	0.00899264567711749
cg20773023	20	17949862	0.394211729046849	-0.00336805506791051	0.115178712558727	-0.0187815601092096	0.0138965389358825	-0.0125627282580938
cg06713373	3	124837734	0.884069523224082	0.00135066946168668	0.0686183893045675	0.0203786188459976	0.0138966075835616	0.0159181010232578
cg08946598	21	46628114	0.61418687413526	0.00283949557546792	0.0981810000050647	0.00759475875307506	0.0138971464377828	0.00845888671834026
cg09681660	20	56641252	0.0117011638737746	0.0172537983427474	0.211671015597789	0.00747915542549929	0.0138975624597981	0.0106859804277157
cg09298466	4	183370458	0.385407877115948	-0.00241277289210001	0.0578402684740621	-0.0161987963798948	0.0138976003133365	-0.0102751058114633
cg08464688	14	105456009	0.115199872458504	0.00793035621694386	0.199139087355639	0.00647021712195279	0.0138996253134855	0.0100734824320129
cg18372548	4	26913852	0.742712347315833	0.00192999417386934	0.0105541954729125	0.0139459764049605	0.0139008134056222	0.0091655184051
cg07507705	3	138433416	0.538262549476237	0.00568563088758138	0.101582719090941	0.0554203520196863	0.013900971006171	0.032664910339616
cg26483307	16	85855193	0.207322196342175	-0.00431512902752413	0.1099432727338	-0.015476290576156	0.0139010689590101	-0.00987359924681494
cg19618807	12	14217297	0.564505401685696	-0.00275055302721298	0.0156014463616848	-0.0485618990798803	0.0139013567082109	-0.023704112834706
cg10103630	16	57653169	0.0554674878723499	0.0124103161170006	0.33170722632535	0.00850434311108811	0.0139039986517302	0.0117091501954214
cg14428829	9	110260324	0.209893438225956	0.0280175440296045	0.117915857256129	0.0657701413781431	0.0139040440361775	0.0483591634585123
cg12662459	9	136394096	0.10980507488235	0.00912418503204122	0.179269545009671	0.0158496162161014	0.013905133091379	0.012945491184982
cg26131576	14	36838886	0.436096636815709	0.00749202378734095	0.0440808816042539	0.045724795932864	0.0139056617032108	0.0265232184577635
cg27316224	11	926106	0.170061677090754	0.00537935897797743	0.0712777441160782	0.0085381553373413	0.0139065199668265	0.00562510134306039
cg27288936	19	11308266	0.27532480148699	-0.00676926646991353	0.181787628997546	-0.0151635892493693	0.0139068956582736	-0.0116471167718449
cg26083380	11	87036674	0.20849220916868	0.00935817819415566	0.0900818419052301	0.0216405807374051	0.0139077571510045	0.0169320783208993
cg26114392	17	7298594	0.0746727491750034	-0.0155631519919701	0.120287857640917	-0.0128820564866477	0.0139094197848764	-0.0162625113369307
cg27040385	19	46000339	0.166343009689701	-0.0110833542074224	0.106692439043132	-0.00543391115326296	0.0139094467252566	-0.00810299609191066
cg18854166	1	109203901	0.14119016564399	-0.00758882162316279	0.0267434839801892	-0.00784582848647602	0.0139106252809512	-0.00593390378757493
cg15587924	5	178562242	0.996766283885608	-3.4588660207658e-05	0.0244938273356532	0.214821543334373	0.0139106931174571	0.108926525666837
cg01728445	17	60559732	0.797783145746299	0.00140179521710081	0.0527603141371073	0.0165673239324463	0.013911725229352	0.0119176164680797
cg02601039	10	25420441	0.825333751086326	-0.00237170879511495	0.0800175015897445	-0.0350391407789837	0.0139119985543618	-0.0244357054542756
cg21161162	3	107530323	0.134276615941704	0.0119023971721462	0.0930673301083501	0.0214728605454786	0.0139121420369295	0.0181227227932788
cg00630322	9	87283931	0.247824674572725	-0.00196575713311502	0.0688822396430575	-0.0077323123982676	0.0139122509789644	-0.00566288561988738
cg01068014	13	92000225	0.0553097864685107	-0.0100863190675571	0.0942724184603996	-0.0130613525222949	0.0139126559935146	-0.0109901157582023
cg27456392	19	13999465	0.57432395569218	0.00257543310681811	0.0020142973368681	0.0132234862088629	0.01391327157875	0.00906247229296719
cg19032271	6	116892595	0.591701589543097	-0.00186589534476786	0.139079833164123	-0.00910198332791658	0.0139133161154325	-0.00671843646566294
cg25030644	1	227505910	0.0984819883679701	-0.00657083687427863	0.176337150972404	-0.0182835943612671	0.0139145428020521	-0.0150020164600314
cg06648812	4	619162	0.416505588990088	0.00397231732636241	0.109300489153035	0.0203232796129071	0.0139148538613039	0.0132890664662885
cg25009675	7	77711370	0.0348209674526882	-0.0355838962032399	0.140879856184782	-0.010265275984205	0.0139149294490666	-0.0208497732238418
cg07155478	3	197283151	0.0668657528413434	-0.0142538044919886	0.25501157458353	-0.012487143349484	0.0139149674450527	-0.0133074913398199
cg12054190	7	120126861	0.0554708059834813	0.0375748240938583	0.121285252469307	0.0582647404495149	0.0139154747629416	0.0418877827738675
cg27367992	3	186739172	0.765992111388296	-0.000971270997433253	0.00319882169063833	0.0142854621544214	0.013915590780951	0.00749822505126823
cg12392374	9	36277313	0.204837647847302	0.0384837634543648	0.236488775653682	0.0266565368652861	0.0139159567075136	0.0421254229616737
cg07451297	17	7486874	0.0692022997478154	-0.0164162409758155	0.118974418796514	-0.0176908582106432	0.0139174241315916	-0.0183824957223149
cg20818407	6	33289196	0.107531526836189	-0.0166857082895981	0.0715860535791231	-0.0408362627946531	0.0139179501637927	-0.0280744388765485
cg01597135	17	58310187	0.231625304791418	0.022609796580637	0.0695455264063821	0.0655669996657194	0.0139185771968636	0.0453550401476956
cg11283245	11	105700235	0.245606973273159	0.00402117434497671	0.0569628702338645	0.0112483552451855	0.0139190607962899	0.00749260645130855
cg11541802	7	127588976	0.627010112842733	0.00343311801762502	0.00670705703131057	0.0157969902994965	0.0139195133846384	0.00997286261695404
cg15647584	15	80872041	0.624841665500638	0.00534112857523795	0.00226900679047036	0.0183277548585576	0.0139196842257144	0.0127872675172981
cg15340455	10	120386645	0.426893276742379	0.0149215449244245	0.133228440017491	0.00939294577236244	0.0139201074602723	0.024595898316586
cg04095833	1	54669064	0.139236279548433	0.00683513946065599	0.286471288986397	0.00648617150594933	0.0139205457482916	0.00954669647481887
cg01755164	5	20577251	0.316478444238569	0.0158530474292647	0.0702363541845215	0.0520038363365525	0.0139206820129821	0.0332766467334285
cg10074818	1	114051812	0.220295846113373	0.0221537268087877	0.145440412723456	0.0508656490881319	0.0139208029851804	0.045259515922228
cg25113880	14	59626535	0.303961350166438	0.00525699451920425	0.038555748417282	0.0243032224054733	0.0139213919170907	0.0143522507025485
cg19048658	20	22904868	0.323330146546051	0.0110428437872892	0.167771713797264	0.0175406426508709	0.0139221801002893	0.0157323091909892
cg05548903	4	8242386	0.18000167821024	0.00863223430513756	0.126819908036483	0.0132122587165343	0.013922275009573	0.0130642694419278
cg18583918	6	106080517	0.0133671817092754	0.0477251656498101	0.196297651375174	0.0427066579554528	0.0139227228805418	0.0449521738914341
cg01834151	15	52971181	0.190825455986323	-0.00508264950681461	0.0652187352672062	-0.00921974488790111	0.0139234492900287	-0.0070117635270902
cg11726580	7	102715191	0.0399502025384676	-0.00382375982437424	0.0993869025455263	-0.0138354866191688	0.0139237843116738	-0.00908955783727793
cg06387806	22	20830655	0.164387973778653	0.0128750218945666	0.178291158732375	0.0111761956203844	0.0139238256728668	0.0125371652334045
cg27586324	1	236441637	0.181050731902641	0.0251499319321678	0.114818046606653	0.0492018971587308	0.0139263483572896	0.0436735873468728
cg11283604	7	151551653	0.41059945443156	0.00552003390349212	0.100294068044199	0.0216851268192497	0.0139266171931151	0.0155370280055488
cg12084062	1	57044323	0.324236361584494	-0.00180593458154911	0.0626836496191681	-0.00992899568527622	0.0139275499268207	-0.00625681134171315
cg01111842	9	140444966	0.144626437001313	-0.00740884836321202	0.158120686395335	-0.0211330585760684	0.0139281309007882	-0.0158110450749496
cg05704893	17	7982773	0.0294951883176996	-0.00393858741092054	0.0632983247663227	-0.00921680758512925	0.0139283531191883	-0.00648609521547663
cg27597069	6	37321822	0.62625543898464	0.00111808353765096	0.0284369072559624	-0.0184321006498959	0.0139304171068686	-0.00976300693665602
cg12035553	12	120801798	0.408394215058069	0.00422276953779323	0.083231344037803	0.0158332640638641	0.0139307001931216	0.0113564265704318
cg03440850	11	46407440	0.932378766475082	-0.000723335683616455	0.0269559979034937	0.0241400600063279	0.0139308567210654	0.0141626942812483
cg00166917	1	115006998	0.141584169755213	0.0118079556451765	0.0942224657549902	0.0384786985560664	0.0139328814447793	0.0245579673259019
cg13708959	11	62369490	0.16651539775625	-0.00640995488147725	0.0792418551087551	-0.008963320337613	0.0139335014262557	-0.00746551432233139
cg15694146	1	27823372	0.917202833974648	-0.000998051219336252	0.0219426622065749	-0.0913639906241397	0.0139348871739915	-0.0460827882135285
cg01592890	7	141233303	0.419708448290896	-0.00317011207118312	0.0322525098544981	-0.0176283431274679	0.0139356378573914	-0.0120607950163691
cg23724189	17	27419898	0.0209780472541895	0.0108506486897155	0.26541778275944	0.00723122763656752	0.0139371010294304	0.00965897092795285
cg24720090	17	19804494	0.334511016698069	0.00532093695873174	0.0301162689200772	0.0124053774123386	0.0139371964406752	0.00843725328776736
cg09003969	1	117664529	0.0846775390919732	-0.00481441466030541	0.0871043765913906	-0.0153013039274992	0.0139388690672607	-0.0106525511817311
cg23088026	4	53578947	0.539767374750986	-0.00192505080729897	0.0528055995324108	-0.0195105143574319	0.0139389992579455	-0.0115541703807611
cg12589538	6	33280149	0.0390241136515354	-0.0363294686324646	0.182216454324744	0.00459130581878414	0.0139390935236325	-0.0192497661987279
cg06751809	3	105047227	0.0407100290730361	0.0131460165439278	0.0375013661989626	0.0436396413554114	0.0139391653604045	0.0301576434917031
cg04916345	2	239938797	0.005072448793937	-0.0236262178639211	0.207103246411539	-0.0156352939509212	0.0139411600557947	-0.0175291508736817
cg17198308	12	6665108	0.0164091951008626	-0.00370255520629659	0.120632038020271	-0.011610725835509	0.0139422941879242	-0.00834148636000735
cg13615021	1	58433288	0.71962775595845	0.00184477087517558	0.0518020289056216	0.0111670301328653	0.0139434694504823	0.00829438128058202
cg07318365	10	93169488	0.348961105133843	-0.00210802183049415	0.0421712859786415	-0.012810383681596	0.0139444809232657	-0.00774808074899078
cg09363991	1	9005636	0.753414370934499	0.0016009987239169	0.0656464397575157	0.0160177676057242	0.0139449115837539	0.0128710037689822
cg09145139	10	95256412	0.403888392895192	-0.00289541952756244	0.0779825273619651	-0.0191198437213512	0.0139451449980148	-0.0117663139080881
cg24120153	10	122610486	0.0237375845569794	-0.0701159272283559	0.786996034935359	-0.00338227188907261	0.0139455290875124	-0.033976272869036
cg21008935	17	28268487	0.325204497209978	0.0101317008181697	0.0767053715052446	0.04625953455634	0.0139465407254753	0.0285585471398562
cg11630989	16	1267866	0.55727037582884	0.00332160568088645	0.0779391033931889	0.021333265861901	0.0139467554842972	0.013310565084766
cg17279526	2	20326083	0.571230563677351	0.00351321931776005	0.16304835648761	0.0115144552024077	0.0139471774939313	0.0101737046366427
cg16673102	X	153284584	0.73348539164541	0.00110442271111315	0.0428880307247765	-0.0200711100017906	0.0139477584740822	-0.0103977510216991
cg00648274	6	40568310	0.772573885782282	0.00191134405293459	0.00917345264191651	-0.0342689809163037	0.0139487107586487	-0.0169515587240644
cg00790086	X	46696474	0.111828046843871	-0.00287451516253231	0.135515071075941	-0.0176582732510725	0.0139500345911041	-0.0110349845801938
cg06198696	15	50247134	0.0882170624740412	0.022493716689714	0.0633195200964744	0.0536573285143127	0.0139509558530868	0.0357267332711841
cg22259536	3	31763271	0.508339872168816	0.0104805746625831	0.0325203555369199	0.0607035444582275	0.0139512624394617	0.0385161932959039
cg06058049	1	212068356	0.0966920592476821	0.0136376564596707	0.134035844594397	0.00946540149008361	0.0139513582617219	0.0111445028389207
cg13867541	6	53552049	0.442652934068386	-0.00287361063776745	0.0453536452252017	-0.0695833887323196	0.0139518174519503	-0.0382040725665724
cg04999329	9	136677533	0.508155146690043	0.00382175676712753	0.159822262783066	0.0100588792983483	0.0139519868371545	0.0118164575640238
cg00161513	12	51906448	0.263202324141588	0.0142168343353697	0.331452891296589	0.017506003996384	0.0139530314519284	0.0225233321930197
cg23689373	7	2516675	0.00314553950046565	0.0153772292023124	0.459663634443676	0.00816668197928993	0.0139541195154211	0.0141247867549637
cg11875706	17	73639654	0.507507534506911	0.00374250534106217	0.0643185593924047	0.0153589125438235	0.0139562448395064	0.0118124377554148
cg14564422	10	120504490	0.0252426114875334	0.0155095215748783	0.236548098789989	0.00673804714306132	0.0139565568556188	0.00968253171557705
cg22024692	17	80978417	0.426744612924911	0.00602851850841298	0.191509192833035	0.00900227194581969	0.013956636055798	0.00981661012319727
cg18982542	20	11957811	0.716290537408425	0.00346522764691385	0.0517744175734988	0.0242478431025267	0.013957097080803	0.016335563608904
cg07203636	4	2428172	0.0975658186572191	0.00967170748129076	0.159207661549635	0.0112673789692348	0.0139578400878093	0.0101425391577831
cg00510360	3	108308232	0.721986790774353	-0.000790085131661302	0.0732077991035342	-0.0170985522752627	0.0139579501010019	-0.00996429755748601
cg11562901	12	56318135	0.173247322961885	-0.0148610560795019	0.492351619715289	-0.00544221371764344	0.0139580639530679	-0.0152840337167671
cg21085535	16	2932904	0.0143305740004014	-0.0054691570972253	0.0956441323249992	-0.0148060042398575	0.0139586703068446	-0.0105115379156036
cg07457568	11	11643414	0.76489077668756	-0.000350029520124894	0.0177830035940462	-0.00564514669455734	0.0139594524919822	-0.00358898950907881
cg08981986	2	25055223	0.166459722796867	0.00629229387509558	0.113464254981464	0.0187550157078506	0.0139599294189728	0.0130752195577342
cg20074307	14	55092491	0.345955609828755	0.00615099994387565	0.0434675417931832	0.0165661222571642	0.0139601111279425	0.0111836051800054
cg19456007	10	16046716	0.235978340165532	0.0153253220805373	0.100161676169433	0.0371174946406547	0.0139602927746457	0.0247086835440417
cg16298087	6	17794971	0.380184855166872	0.00838185176149813	0.115978163646677	0.0162412764975643	0.0139610084814448	0.013500637401446
cg26099316	3	52828794	0.436800096893859	0.00399911547497875	0.0767261522886631	0.0166026698362569	0.0139625809368229	0.0126445769391672
cg06198149	14	20819680	0.123940786847618	0.0358835891935596	0.139956928879791	0.0487397938970826	0.0139628091621792	0.0474117603360801
cg02109068	9	98703300	0.0720124817312933	0.0238787621193067	0.057139381053533	0.0691123937976108	0.0139628134640456	0.047925333355941
cg24119470	17	42824700	0.825580234743396	-0.0013711026885778	0.110914881602297	0.0209452802677085	0.0139635146352987	0.0154351704520898
cg11319427	7	2695468	0.591648285861114	0.00215262765616597	0.0321634035334084	0.0159233186566404	0.0139642107213951	0.0101371483358281
cg06214087	16	3534568	0.474180071277071	0.00379541927964272	0.0553655232247059	0.012802926787688	0.0139645668133391	0.00992241115459945
cg14781036	1	110523689	0.633708775474679	0.0031934196991867	0.0734529681294786	0.0124976758939672	0.0139655514257429	0.0105169361667979
cg04318215	9	131589467	0.581042499632802	0.00400205802295129	0.119200513992204	0.0224707497667211	0.0139660990116366	0.0162238777396458
cg17643826	14	71439510	0.403532039844559	0.00547517492807553	0.0463865216996676	0.0428033294713407	0.0139665367222413	0.0258402107662542
cg01281582	16	4782006	0.0158945961761508	0.0106297033186229	0.208344663647661	0.00821160962602312	0.0139681446522578	0.009352681311039
cg17227014	4	6642450	0.336591728073609	-0.00187664420396069	0.0713328183603675	-0.0151801916698231	0.013968873814693	-0.00951054604997433
cg08709337	7	38146866	0.483168461198161	0.00621108644543019	0.0970559915340058	0.0194808686175441	0.0139689774862924	0.014614416042563
cg01730148	2	3698421	0.359858778843201	-0.0141067308859468	0.0197076558627666	-0.038506286968785	0.0139693867021372	-0.024774738495346
cg00973176	4	1907235	0.288137728987835	0.00639512465636341	0.105198043711719	0.0173256860017913	0.0139696097759674	0.0128204240695185
cg25662862	X	62981381	0.205165577075253	0.0198579888897999	0.118165584606623	0.0398636959193269	0.0139698604959331	0.0367007737220493
cg01750626	9	75075727	0.268014517291073	0.00905491772814054	0.0703999864321423	0.0201467222641775	0.0139698658155178	0.014657794583805
cg00743929	3	50375535	0.199096941989539	-0.00242664540922685	0.0928279378796964	-0.0101663010075899	0.0139708925371024	-0.00650678363968433
cg18917486	15	74093431	0.748053698762094	0.00173920364763502	0.0703129505821324	0.0134844243326834	0.0139712376429742	0.0100823516942514
cg09150928	17	74944970	0.530492729681244	0.0040121106478981	0.0684685097573257	0.0284235533601353	0.0139722779106429	0.0185684535718964
cg18467756	2	219031519	0.327055768012246	0.0103637009140905	0.123702033388487	0.00955313338328734	0.0139736390872497	0.0152717573542642
cg24188561	19	39387769	0.087960000601314	0.00980439633399314	0.106786301334976	0.00777530458513944	0.0139744601130397	0.011809894958512
cg00701662	19	16980724	0.0614188416363687	0.00906075761388213	0.108923853728423	0.0197721317648001	0.013975382673006	0.013319969143203
cg26433333	5	78842844	0.585076800329896	0.00249934199682428	0.0123723885975807	0.0140505925735521	0.0139758082877921	0.00899187209029356
cg08103317	6	31707527	0.0366429703361605	-0.00353712009014145	0.126124778551036	-0.00308032174364452	0.0139766983703966	-0.00338461313936572
cg23631842	1	38259884	0.197928968679554	-0.00530770414036986	0.119163613312959	-0.0186382675627257	0.0139772576336979	-0.0128976396112536
cg11083188	6	7109845	0.390070620768456	-0.00230981093377292	0.086149921852183	-0.0162194736245322	0.0139775828297305	-0.0104688021904973
cg19839382	19	5036857	0.431941217247889	0.00547867666379323	0.17031262468125	0.0161884341817568	0.0139777150783652	0.0142003624534211
cg13500194	4	187541541	0.311403252262186	-0.0100055919780799	0.0508054654101104	-0.00993071359664102	0.0139780504380345	-0.0108854294314677
cg09835675	16	30546404	0.17348026057082	-0.00157573615674513	0.0255360539298613	-0.00394566633350822	0.0139784933680394	-0.00287666292468743
cg24844694	15	37351283	0.0313025631400545	0.0214332971992097	0.14768088543704	0.0253026453783628	0.013978856297851	0.0203208568836323
cg19920029	14	47411755	0.143088384033052	0.0146558737118317	0.122970165122333	0.039127133450773	0.0139804971186249	0.027676964575969
cg23755509	19	3949951	0.0440676377388524	0.0181105144162703	0.131307743351897	0.00941396665122211	0.0139812471985836	0.0118899127507866
cg20098738	6	89130465	0.150665316871883	0.00877362645463369	0.0248532903319548	0.0267403482213514	0.0139831656973396	0.016660720725063
cg19180698	4	82471371	0.470818022231926	0.00925055047266308	0.234802065235179	0.0152404138947867	0.0139838659828849	0.0164995662051743
cg07741676	1	46660510	0.152327713166774	0.00901637954871913	0.162938154619055	0.0173254869952677	0.0139840558307851	0.0143561407215521
cg16403509	4	92935365	0.0860661149932899	0.0178627769628936	0.100767704153839	0.0200415338298966	0.0139854282464324	0.0188790721921798
cg25730441	14	90167783	0.0699442542375275	-0.00647124123514048	0.172512642865351	-0.0100860511349028	0.0139856244476177	-0.00881086585664965
cg26758863	19	57752111	0.619670141240696	-0.00114567431369653	0.0716742244007446	-0.0160430168961432	0.0139860416649443	-0.00971335533762445
cg05184882	17	55509593	0.0414942694197266	0.0191909461934213	0.599418283064395	0.00515897054154259	0.0139869684171823	0.0134044307287851
cg19819145	3	35681147	0.815300318656016	0.000746077262342545	0.0154704680845034	-0.0188635542214962	0.0139876404168099	-0.0118096714825323
cg21414369	8	86851774	0.144644832579893	0.0169842815334883	0.0911114235142558	0.0494293267986498	0.0139884464702582	0.0344711864889035
cg08837744	2	200616066	0.112747606125983	0.00937259212732572	0.201588927051606	0.0079395966027804	0.01398889041295	0.0109730161902205
cg01870479	7	5219685	0.0712895622537234	0.0158757720376176	0.100483621315374	0.0326147233177033	0.0139891132165032	0.0246047677011594
cg16045566	19	41769634	0.0935258304857837	-0.00234338058154179	0.085954656595792	-0.00350994997844817	0.0139917354043047	-0.0034788504811437
cg07826777	6	26156990	0.464319180782704	-0.00275769385571149	0.0647670779670177	-0.0152681184047093	0.013992463373865	-0.00949521938050982
cg09903362	6	157885802	0.729417542249432	0.00231188049291783	0.00839309630128428	-0.0173983950184275	0.0139926765208619	-0.0106358020102142
cg18722402	5	138477779	0.0149150549735212	0.0214640139624404	0.25654985850862	0.017103080598435	0.0139931688460238	0.0217902204884263
cg04345540	6	35446409	0.621512549657803	0.00257432881166526	0.0860538693758666	0.0105039036999684	0.0139939379169723	0.0092130228827523
cg05186188	16	25228569	0.61459575086822	0.00465272616855339	0.130293287306497	0.0163027815298415	0.0139939420087995	0.0144937089977255
cg27394038	6	36562217	0.191121084493502	-0.00295310495628906	0.0947693421971396	-0.0125614963097624	0.0139941473977068	-0.00858239466873887
cg04884122	14	23504085	0.0042106860776114	-0.0049053783389483	0.224955373487145	-0.00402720781027171	0.0139942267730926	-0.00418823653232513
cg05112965	19	8766478	0.0834078541870393	0.0258057532883769	0.270643318938353	0.0161733478107704	0.0139944308642035	0.0245886238190465
cg04583285	5	146258189	0.842769726453835	-0.000341775598250544	0.00785529327563605	-0.00559353137938019	0.0139945290986811	-0.00370987311831757
cg06204730	17	48785992	0.190986019944465	-0.00755030092801447	0.0658876519945844	-0.0417364125030467	0.0139954738061569	-0.0250216116480235
cg15565881	13	33687497	0.848191764777895	-0.000983456612697064	0.0156206278302732	0.0151940140045569	0.0139960513974657	0.0110774418191339
cg06154883	14	64750791	0.570910501556458	0.00475729613027061	0.0385218224951903	0.0105756123203011	0.0139971985188136	0.00983140039106837
cg15872672	3	138313386	0.055127706412333	-0.00618134647349757	0.0899426548277178	-0.0200825875427603	0.0139972081995088	-0.014760145705854
cg17163138	19	9949219	0.0658596746775786	0.00993764969325	0.235369621609141	0.0128823092376066	0.0139987030317573	0.013074756210798
cg07970874	6	39290526	0.727189709463104	0.00189798886634114	0.0397606342540943	0.0145353043573009	0.0139992384695241	0.0110092026908777
cg24693834	7	85260179	0.658627072171357	0.00758829044836043	0.0763396977307955	0.0652760783209571	0.0139996280637314	0.0400301048391687
cg04513718	1	10808594	0.131179474695116	0.00600258844634317	0.116885980280267	0.00944463816357627	0.0139996762893548	0.0090432666133143
cg03054248	1	97162217	0.00942114701729486	0.0310445082859425	0.212176221957131	0.0433209052752779	0.0139997935012148	0.0378661859366352
cg14215515	9	129101945	0.379387406685867	-0.0112154726512079	0.111256770238122	-0.0094118850907956	0.014000015412844	-0.0178629744391506
cg21664256	18	76782376	0.378669066311802	-0.00716333097201125	0.0114392425341786	-0.0293145784092641	0.014000812079824	-0.017894652448993
cg20786730	11	45744923	0.0165043295002877	-0.0220819690017649	0.0754555155354411	-0.0453972323542286	0.0140025659088962	-0.0295352554511395
cg03405302	7	31833414	0.015991283828835	0.043715501158652	0.126305421646361	0.0500032271675233	0.0140032979921719	0.0443292739518714
cg14691217	4	101110536	0.00190980367890099	0.0200209514114385	0.259453710369786	0.00269188499746645	0.0140033893593518	0.0084295962414667
cg11842458	22	39688916	0.631659694250755	0.00377252942573415	0.035218689640975	0.0174568765748235	0.0140039654412904	0.0128171832372272
cg11820600	1	243752707	0.267511931767095	0.0239057822206014	0.0601476067197267	0.0769212435775303	0.0140040149885064	0.0524980758066253
cg13294594	19	12949443	0.117177236274894	-0.00329947028737108	0.0572003521556848	-0.0146282982870565	0.0140047731015787	-0.00908818005851027
cg12766106	9	139803690	0.203379910641939	0.010670149932093	0.148253084579552	0.008823230489311	0.0140062930396888	0.0109312825611629
cg18034232	13	25745986	0.154795502163704	-0.00503234285589057	0.104711825292328	-0.0141599244568187	0.0140062969028128	-0.0107552295953938
cg22012115	5	130973643	0.0684923918945385	-0.0150554925643226	0.0290403283580373	-0.0217814184147966	0.0140066097935902	-0.0149923234200225
cg12346106	5	154202982	0.129897833929658	-0.00674897531809233	0.110682737315273	-0.011732358773707	0.0140070348720836	-0.0106416422411272
cg26154819	5	158489618	0.00821547070961678	-0.0128219172656329	0.0716493639306534	-0.0397904902591746	0.0140072452767837	-0.0262621027957647
cg15366360	12	6309291	0.708852949255091	-0.00126728055130908	0.000384707094161783	-0.008122239742273	0.0140074248303141	-0.00489308458238265
cg07257377	4	102174681	0.00209933793169199	0.0228141909370149	0.13457818204817	0.0357487592250513	0.0140075762867465	0.0287123746037943
cg12097945	11	10562746	0.033845389779675	0.00314188198031339	0.208783399730037	0.00177939865656714	0.0140081067288364	0.00241827299662039
cg15412857	21	46118468	0.559050276417021	0.00994568974195152	0.0579974460914625	0.0257015471944157	0.0140084428210039	0.0202925195786072
cg12511137	13	113477810	0.124596767511352	0.0149011905055138	0.262437966203671	0.0135820593649374	0.0140088639554343	0.0173109362005686
cg16825000	1	20249430	0.419520961898273	0.0089353749437043	0.0449361064902886	0.027416715520175	0.0140088728141167	0.018566736292792
cg22975024	6	130841644	0.256921604641414	0.0146943090499239	0.0273977581914669	0.067056503462273	0.0140090545887255	0.033844770243341
cg13924477	12	124069005	0.410838263758136	-0.00164674353186729	0.144411927912373	-0.0175731624117218	0.0140096530274328	-0.0105383237652341
cg18179919	2	95829797	0.598208176842106	0.0030064441629926	0.0563247332317624	0.00997208094347539	0.0140104334705512	0.008602880460035
cg08293322	10	79581412	0.198781280636044	0.00684316400326991	0.14145291519838	0.0119405550073135	0.0140105295538197	0.0111995411044656
cg11213746	14	102673481	0.184289016486427	0.007336035622664	0.179747745953442	0.0104449904471557	0.0140109957750802	0.00995281530923686
cg17527669	17	27140843	0.405477041698307	-0.0207610418691121	0.0323712432841557	-0.0839773376968139	0.014011389830508	-0.0500585728721007
cg02419475	4	10520181	0.0587187516447701	0.0310873014266227	0.0943515800678594	0.0493136064861932	0.0140118249677749	0.0385556991414384
cg23698108	20	34652916	0.00252885979560152	-0.00570762989646593	0.113107822857729	-0.0125518261169656	0.0140124732428657	-0.0094679065032149
cg16716078	12	66221950	0.174371365416895	-0.0101409323050848	0.0728946114692484	-0.0572207160256337	0.0140132366283575	-0.0350927190822369
cg24735170	3	141181849	0.0951747933519444	0.00723285421041003	0.185602389463154	0.00837178057725007	0.0140144374248499	0.00877353471714113
cg19210306	13	103425389	0.0332313367155441	-0.0100183862854325	0.694128193233498	-0.00118935937515124	0.0140146343993004	-0.00654151437488335
cg23108188	3	188080604	0.142851912917641	0.023719465960448	0.123158955188963	0.0463680491603985	0.0140146930572324	0.0337672790800138
cg18753480	1	110026701	0.0561721940905909	-0.00501816485473855	0.0804863321094515	-0.0195662268349382	0.0140147715230544	-0.0126569939899399
cg16127719	1	167425186	0.148526636705062	-0.00324063958912659	0.109376870144242	-0.0136900379546799	0.0140151261565481	-0.00922742777351734
cg20567675	7	14881635	0.291066593873851	0.0207583794079966	0.0492979817368158	0.0849775536159555	0.0140163228106285	0.0501053001507571
cg20990681	4	57980103	0.423745752099637	0.00429239078764815	0.0218406927856364	0.0116764096519946	0.0140179563777162	0.00754976546644153
cg21281732	9	100992650	0.325049149493345	0.0081319381326875	0.0270424865066664	0.0267152633883231	0.0140179581134823	0.0164577655212355
cg11993828	4	38525620	0.913071905898225	0.00105454903980428	0.025951629613514	-0.0928863450441628	0.0140195164794826	-0.0482479555208446
cg01282751	6	31600734	0.75514853598728	0.00200940071407946	0.0500171755782348	0.0231444415744947	0.0140196340455722	0.0150065282858469
cg13808674	3	128209319	0.0163429960780101	-0.00669826418915343	0.0977282168874354	-0.0145714733850077	0.0140215845797572	-0.0108614576013698
cg09242307	12	24435026	0.888213914786468	-0.000880836741109673	0.0632124002371086	0.0425227965211262	0.0140233784346868	0.0229793064090301
cg25480476	16	69373062	0.04649494914464	-0.00296882135896133	0.0910572103431217	-0.0106759016746152	0.0140241650849595	-0.00750098698747893
cg25061763	12	62860430	0.91204747833787	-0.000549471294088964	0.00430208848635722	0.0105945437239248	0.0140246047903051	0.00539455759873786
cg06856528	2	193059405	0.283054134446663	-0.00264162420927605	0.0578155816376673	-0.0150611882385254	0.0140250453401229	-0.0101603428451411
cg27107963	18	76629213	0.642762094529179	0.00534534684285223	0.0783885033497921	0.0244716008019805	0.0140255402874386	0.0189991146590549
cg01131961	X	100507598	0.576260483010459	0.00248961683668309	0.0506592220646951	0.00991978523123656	0.014026147356687	0.0084777187661648
cg14868466	10	134018073	0.199173569763858	0.00756300175287815	0.0386984954026589	0.0121901428529294	0.0140265299369095	0.0108357086215164
cg01937808	16	4025588	0.445203076610014	0.00523680244445521	0.0330970254951031	0.0269204912047932	0.0140265533494878	0.016184309718904
cg06869351	6	12408320	0.138763280523193	-0.0113311226072244	0.0396069601157188	-0.0465190091464375	0.014026624539291	-0.0263413932260226
cg04798824	12	99640830	0.736820536444846	0.00416433943472625	0.0612649899983069	0.0482708294252878	0.0140266393114353	0.028562218308563
cg20044645	2	203103203	0.0724525018535011	0.0109045109221463	0.07657616865507	0.0242621084434321	0.0140276729531231	0.0184467170253428
cg07214937	19	17927897	0.231010676947241	0.00664398758738922	0.103122337695721	0.00937653297772413	0.0140291112372202	0.00773016135418069
cg17552958	2	74734862	0.102716423950749	-0.00612788272276079	0.0971242022439912	-0.00403946286263725	0.0140301474079005	-0.00501021830180599
cg12763164	22	48179911	0.270144106632687	0.0135468393726711	0.163106693430029	0.0146234827916507	0.014030323675744	0.0183724733818609
cg09578018	15	60883649	0.274735310477824	-0.00526125153628899	0.0954067000338493	-0.0167251382130153	0.0140303925756999	-0.012180120149523
cg19180542	10	43047893	0.992721633269461	-1.45619550887013e-05	0.0291185015649611	-0.018138513777022	0.0140310630610517	-0.00948974653398951
cg27090492	15	43662934	0.0290323736518161	-0.00443189332144726	0.159478244713026	-0.0135404832785184	0.0140314443272418	-0.00951418539458003
cg18077244	16	1821694	0.0293642440273352	-0.00486786393867977	0.107210780117614	-0.0158399700948348	0.0140336337241742	-0.0105199863475366
cg07095192	2	127920171	0.716033951273395	0.00204013507929817	0.0403275575318887	0.0148749785472719	0.0140345642147885	0.00918159635796842
cg18246262	8	9762100	0.239688554099221	-0.00230794869398943	0.0213030557608032	-0.00413877069531817	0.0140368438735876	-0.00313075561066649
cg12214741	6	24922573	0.0906236594219206	0.0130128733844223	0.0720558165324579	0.0534993419837864	0.014037282063103	0.0320304785948158
cg25589085	22	20307709	0.095956662716476	-0.00352072368892669	0.0498753721596605	-0.0101069694101813	0.014039032209365	-0.0065964433635501
cg25345360	19	7600413	0.0253950288606662	-0.00323914788627251	0.153261021836522	-0.00243168189204018	0.0140393913319653	-0.00281313148764475
cg13186878	17	78695980	0.118396255265267	0.0179797284757219	0.0458159225351027	0.0636616441235343	0.0140394874617196	0.0407008186072956
cg01775781	11	16419252	0.0540453238495817	0.0345788356455485	0.224099661629578	0.0419651282477514	0.0140399091809409	0.0418411114016608
cg05255915	17	20687912	0.0417633436879619	-0.0104894296696566	0.140970621392356	-0.0132754076122205	0.0140401804790261	-0.00988854404212711
cg13986127	17	7322183	0.456313839882663	0.00396486446991186	0.095938702422595	0.0142482055888379	0.0140403452486271	0.011221469590134
cg07712831	18	74034689	0.0641766291253886	-0.0219849962891586	0.0440957729371933	-0.0347569568358769	0.0140405291019347	-0.0243322488460988
cg16244494	18	3262809	0.0459172760982458	-0.00403303747743882	0.0887931675748468	-0.01468434808765	0.0140408458436782	-0.00975528094513537
cg26933921	11	4607532	0.451352143996404	0.012681903454142	0.110939186686625	0.0481843928256786	0.0140410734153683	0.0350854090891916
cg16463044	17	3956989	0.334730955930471	0.00605576886395858	0.0641061799223885	0.0109580288868749	0.0140411450122214	0.0090613539054233
cg11364253	21	44180555	0.160787618831448	0.00754740248238946	0.153400133631897	0.015323646281923	0.0140413063226471	0.0132649275281502
cg00128948	7	543447	0.0876753438934704	0.0154556320594762	0.0552624440005004	0.015346013610318	0.0140427857090839	0.013342738489791
cg00062678	22	32928181	0.655381841764817	0.00285963733075451	0.0848789073862829	0.0211710906453236	0.0140438138299327	0.015692926286974
cg25563616	16	8962190	0.291837043786478	-0.00242590046046196	0.096354824252027	-0.0157394342851327	0.0140440990119314	-0.0103443576222964
cg03724279	1	56636154	0.865027737379789	0.00141454327653511	0.0496406178439826	0.0410190053064568	0.0140441709016199	0.0230662951063946
cg01925521	4	166299123	0.0590631257704231	-0.0154960709884801	0.081635088637298	-0.0431389014420071	0.0140457556829402	-0.0302489141572874
cg16444826	2	30441244	0.177836884102578	0.00477807842718905	0.0290755632195135	0.012951811198097	0.0140460076672569	0.00927848483207452
cg18975376	10	28967265	0.229434624424775	-0.00328503663703382	0.0470410930741273	-0.0167596018411676	0.014046255908774	-0.010929113012786
cg25392362	7	100271250	0.0916313257744551	-0.00304269461648429	0.0429313565191225	-0.00285477058028869	0.0140480094604671	-0.00288542131743799
cg16141421	18	77394411	0.644659386108294	0.00289257757965948	0.102711998765853	0.0233320042983072	0.0140497224060451	0.0150058575845535
cg24421870	11	119290274	0.0659971197837699	0.00956533122298064	0.300247293734351	0.00811239244592863	0.0140516521746658	0.010687541736888
cg09393599	3	57685299	0.651569931926737	0.0039564284872497	0.0491642285842202	0.0437663868396091	0.0140521830032691	0.0244717338166905
cg21994579	17	7185551	0.0479971255621909	-0.00497581461390824	0.0660767525171105	-0.0140333056336799	0.0140542163514025	-0.0107181335984612
cg10618905	12	81992488	0.272367396991562	0.0219899317034296	0.0679413285385906	0.0811261599126241	0.014055028401709	0.0550182537717381
cg14556390	4	151269284	0.182374448319098	0.0101701628843865	0.105044796113998	0.0343161966316837	0.0140550695083924	0.0227964244198887
cg09645146	10	105206255	0.183968950772897	0.0061023760392509	0.154581561245608	0.0075591875553343	0.0140552555056747	0.00829282038236356
cg24965116	11	102754061	0.000312950545535145	-0.0274475050607156	0.3152429917992	-0.00422945505659888	0.014055698698179	-0.0115287950616936
cg10268548	6	160184041	0.0766839129578289	-0.0157297859299326	0.163455903858937	-0.0164114477766799	0.0140557290658244	-0.0150742710622393
cg19037652	7	43909250	0.322118241332134	-0.00105779977229887	0.0667545005033318	-0.00728828034005575	0.0140559398084194	-0.00433710018697962
cg14139145	1	61872310	0.0282413687016925	0.0153513190051751	0.195005935506011	0.0221108192388343	0.0140560419625848	0.0198421201191513
cg11897824	1	249132484	0.542070648651298	-0.00147866595681606	0.0835245365848092	-0.0173382654561002	0.0140565944282495	-0.0105429999676216
cg02384251	4	1205914	0.001728025157766	0.0256898858633513	0.0726749990920882	0.0131541462736084	0.0140567142322215	0.0143325989388863
cg20505445	2	241234834	0.159706696009017	0.0128459965760515	0.0865930084895008	0.0130111243884736	0.0140586828401219	0.0128867026027997
cg21704551	8	105424058	0.188503844039987	0.026829650245773	0.0956201905844744	0.0605814422991233	0.0140588239899715	0.0416861215129382
cg02516442	12	122714821	0.595128535459816	0.0123283025397459	0.0458739170532972	0.0622454614591567	0.0140598082413845	0.0432951091806784
cg21338961	12	123950415	0.409985781299444	0.00419434441913714	0.020472513788846	0.0169382348572848	0.0140600470078941	0.0107981656774294
cg11405676	14	73572679	0.427963864226046	0.00314815923658006	0.0629273462661166	0.0112708145881851	0.0140609823973673	0.00848338971099333
cg03278707	5	112341273	0.0656178506731447	0.0241709538586312	0.0113565769240069	0.0494628092255031	0.0140613668885108	0.0333442801621096
cg19956078	4	153831380	0.764454155500776	0.00186919474893844	0.0113375613122299	0.0151325433533606	0.0140623289860526	0.00881167905587482
cg27497474	8	67376612	0.0782269644717775	0.00669970976939271	0.0376649392787014	0.00750851335370272	0.0140638172960816	0.00604023302440985
cg20610155	6	76782041	0.741198336165217	-0.00471119687805089	0.0447562793252264	0.0842483343189848	0.0140639092478446	0.0467050543391822
cg20502854	2	133436288	0.015762326033611	0.0188775080606841	0.152446594915407	0.0288369559397066	0.0140649978277129	0.0254417481007181
cg24659037	6	168064901	0.0415741842067943	0.00777348208204486	0.0766564489377179	0.00610449557305226	0.0140650034946377	0.00628995838595195
cg23000291	1	245841267	0.776027594307234	0.00152503376394592	0.0178912073361521	0.018552415037476	0.0140651037314026	0.0106298780818893
cg01547609	14	23426164	0.377323331165476	-0.00259502036270839	0.0707530237806647	-0.0170637858222558	0.0140658118142175	-0.0108988949841888
cg03758047	6	3737830	0.899251169196598	0.000673998669363459	0.0318368250803539	0.0211056004250993	0.0140664490682173	0.013364712722374
cg16992627	6	32081610	0.066740677879418	0.0110462178030639	0.0563352880081562	0.0108795552513976	0.014066593511958	0.00973639751506814
cg22847720	4	74702347	0.181484992948396	-0.00475735758324018	0.094536018193983	-0.0151962306173063	0.0140669742344867	-0.0109391734311059
cg22586956	4	73939249	0.133689214388791	0.0118059957900254	0.0338078355555995	0.0625835086797092	0.0140679210116499	0.0353800786728002
cg17849972	1	203054976	0.923066292066035	-0.000468370804220776	0.0338178310084819	0.0230452966193778	0.0140679844182271	0.0138024814760582
cg06818777	17	48546620	0.0174770972207959	-0.0188776926226259	0.230712103875717	-0.013031575487673	0.0140682739608036	-0.0148273970102939
cg01544157	6	30075605	0.045754201705487	0.0104353710529616	0.0774964680793545	0.00834601993624942	0.0140685283958116	0.00870221806068094
cg04256910	16	23197378	0.237685900808046	-0.0213532505545215	0.0556114579547303	-0.0388241269769248	0.0140688079181284	-0.0328020684790708
cg22664874	4	71599063	0.911468642708026	-0.000658972471957656	0.0445311349922458	0.0318899542934183	0.0140699727217764	0.0169551631855076
cg15733668	3	47307323	0.124996721355498	0.00736594629248807	0.00241999635698752	0.0127874219316847	0.0140706166565067	0.00834857951851196
cg10155130	1	54395157	0.287651247496006	0.0052482580428669	0.0339214565448482	0.0137417128171257	0.014070695663232	0.00932571729832455
cg27554147	11	65788862	0.148471922732061	0.00656101932462233	0.194359984383934	0.012447896337876	0.014070751602265	0.011410978013708
cg16364155	3	147144980	0.0386533985803293	0.0185860756544249	0.0994614417115139	0.0579414309269067	0.0140709188036484	0.0383543859742827
cg15365949	3	15141111	0.281901928794162	-0.00293748736542295	0.0881764298071886	-0.0158583093604282	0.0140712919447758	-0.0105987479518053
cg17032757	15	73886305	0.0846457152060884	0.0275537073739864	0.173353897564954	0.0435029594554043	0.0140713896752272	0.0412615442528387
cg09982720	21	32470734	0.0378873517685343	-0.0292963012239525	0.281845982823746	-0.00837959042010221	0.0140721468087782	-0.0180817464049501
cg03367667	9	35103545	0.412021620715963	-0.00171965233779752	0.0387533513154854	-0.0139404686122103	0.0140721623397333	-0.00792505502216274
cg11271212	15	74423308	0.126869141445189	-0.00903202904902309	0.161415453662184	-0.0147166396449179	0.0140722226279642	-0.0147667219648985
cg10774973	6	154568883	0.373497191694572	0.00287188488260522	0.0314295078236692	0.0447692734575489	0.0140725718365845	0.0253113527810137
cg10784143	6	30123868	0.322421304341265	0.00678885862530968	0.036611663792917	0.0196689161157487	0.0140738929420941	0.0122031098866538
cg23548487	19	58790298	0.475285788171172	-0.00119477367843804	0.05554007565989	-0.0159303633196828	0.0140741655397246	-0.00917465731083337
cg10274108	4	38082931	0.129376196416304	0.0174409835075306	0.0392199023881427	0.0202401698147011	0.0140755947475542	0.0160480073979011
cg10203523	4	6711606	0.230716743232954	-0.00180165099647011	0.0599424397058615	-0.0147183339871452	0.0140775499373943	-0.00854422373243046
cg25820279	2	177001909	0.100342382187672	0.0232623286316001	0.00831654793600077	0.0254616011984277	0.0140776971063293	0.0207615038441346
cg01854338	3	190837949	0.240749030561834	0.0102819596737387	0.0843775316975781	0.0582536835122798	0.014078581767208	0.0347966857198771
cg07271512	16	89146121	0.0707813913501572	0.0114878855235617	0.240910958939386	0.0123568619518981	0.0140786809629186	0.013080297333729
cg22777441	12	130411334	0.144889567387905	0.00876536166035174	0.00540958307921995	-0.0804967527602535	0.0140791397488645	-0.0380260796594576
cg08089541	17	47785477	0.541452093990802	-0.000959708484698253	0.0018616931619878	-0.00597959383011158	0.014080183588217	-0.00409939254014044
cg09992259	1	15868492	0.298537067875282	0.00842678979726099	0.0219182254365426	0.0171118426287521	0.0140802688646887	0.0127543323823211
cg16940339	17	48773734	0.0108235212607151	0.0173245142277442	0.537760899555113	0.00368312796428993	0.0140808076503954	0.00971501186758532
cg13512537	8	22265999	0.256975106087937	0.00679723137440547	0.235667678667249	0.0120379445682547	0.0140816681470087	0.0126117650436111
cg21371454	1	96402821	0.0659850230593711	0.0168924667009856	0.133500275124959	0.0327867793698014	0.0140835077572806	0.0252127123186118
cg22484503	X	150565302	0.786589678230345	-0.000404667574443702	0.0568473401392443	-0.0115770548999032	0.0140836539618896	-0.00675993431181916
cg02140506	6	91297866	0.139021978932536	-0.0198749770182507	0.18026283818833	-0.00649783509380503	0.0140839938444132	-0.0164434025663984
cg03994159	22	24560470	0.17575065336652	0.00855243759521583	0.0686813072920393	0.0192333565540464	0.0140846574987221	0.013865910730002
cg10157234	6	91988964	0.897952544259209	0.00177126909285837	0.0110075507656981	0.0625915465417961	0.0140850766695956	0.0328648211791662
cg14451203	5	144859177	0.321862234275175	0.0114882115139179	0.107687663824584	0.0226862640963535	0.0140873821293814	0.0171394947130418
cg19738882	14	91278293	0.5693269731566	0.0121919532936909	0.0908717425721145	0.0363759358442579	0.01408853332385	0.0339673221335481
cg14087416	13	24935091	0.299142439677456	0.00747207477581614	0.131220772312851	0.00860468823687347	0.0140890108109502	0.0106776505164029
cg16206117	17	39631341	0.191364132309578	-0.012378592320058	0.0231087093734384	-0.00800653093249304	0.0140891253810372	-0.0136415601937915
cg15841452	1	204236789	0.740687011422245	0.00189822136913274	0.0480380627878152	0.0180413468943506	0.0140901506707142	0.0121180464278475
cg19229441	10	6008529	0.301773881589203	0.00561051343353654	0.106198513065497	0.0146742322817328	0.0140901935195779	0.0117798381957277
cg12829360	16	89006335	0.237336662035554	-0.0038284316608736	0.055049341036329	-0.0189382728181971	0.0140903694747722	-0.0118888030083007
cg19989581	15	27924256	0.00270922725557123	-0.0417488839400468	0.239207181194504	0.00634335832654516	0.0140906846926532	-0.0166321237037833
cg19516374	2	219208895	0.0357351837853058	0.00880217916685599	0.110319487484566	0.0112674584005804	0.0140919552425909	0.00958988627966627
cg22245494	15	99669982	0.0566748287580483	0.00394567823090501	0.159513255418962	0.00175820240627875	0.0140921377224597	0.00319922195133236
cg08125874	15	71063424	0.370861907918048	0.0045286112327278	0.130401667742199	0.00701715181922687	0.0140923248247805	0.00735692599883624
cg02739013	4	114681314	0.241708377471384	-0.00530857822799446	0.073509222783879	-0.0244992903260979	0.0140924285368981	-0.0166034428367252
cg00333678	8	80673874	0.278833654957075	0.0104467714353985	0.0252072471992135	0.0180287144865496	0.0140925522150892	0.0136447842707171
cg09250445	14	97877001	0.81610249083257	-0.00369586323533183	0.0520743821839415	-0.061433032689977	0.0140931557712077	-0.0399993794161459
cg02343503	5	140012023	0.440839163588514	-0.0025117073051252	0.0574408691807331	-0.0151828295569943	0.0140931602400313	-0.0103883455505658
cg15424882	12	89257656	0.76749624656927	0.00146196815784746	0.0794707613790027	0.0357924239994486	0.0140935180232903	0.0209951819959244
cg08233594	3	79068857	0.0621025677108623	-0.00688608564649296	0.127908864890987	-0.0113156968632904	0.0140951966408462	-0.00894576919504707
cg25256175	22	30828305	0.344934395277995	0.00490913616008053	0.130943318483483	0.0175311556574035	0.014096640741042	0.0140510141361289
cg09642020	9	139379173	0.0144893396617923	-0.0191204474229064	0.206105629278978	-0.013607957765172	0.0140975477347026	-0.0157949156000577
cg25418042	X	27766765	0.00305492282403127	-0.0152742039724692	0.426911936002907	-0.00816985400452147	0.0140979362459348	-0.0128949650098029
cg02850422	1	246411616	0.939862425054025	0.000491896098668958	0.0390271260899125	0.0174171194302647	0.0140980477087553	0.0124741697668558
cg23632178	1	9865398	0.101050641498506	0.0143278958301642	0.00667836689506976	0.0203422209912893	0.0140984661799713	0.0139078656451348
cg03510605	12	115104734	0.432947667005321	-0.0077298757274439	0.122491027968583	-0.0184288720903497	0.0140985768254864	-0.0193058526177013
cg22371742	12	109716598	0.144600524312927	0.00719510902832825	0.0875782372662193	0.00799453797503453	0.0140985966986027	0.00807500065593698
cg04939555	13	36920644	0.139315835353415	-0.00378595917033347	0.350359035870046	-0.00227151782111601	0.0140986173386566	-0.00341876426510699
cg17449545	11	27486501	0.185132185818471	0.0130713789439433	0.048628724563994	0.0742132102585279	0.0140993271749554	0.0441111772752098
cg11012537	10	70891216	0.255978804049056	0.0126274217238041	0.0530359639343793	0.0314880500696639	0.0141004511651241	0.0240601640385841
cg25492112	20	37275466	0.631407881355961	-0.00461174530065145	0.0461115668775595	-0.0476680698742949	0.0141010964031559	-0.029634155841809
cg24406518	9	95970790	0.0513632713032234	0.0269028285287836	0.045372363675409	0.0503256389700113	0.0141031441467026	0.0392559703633169
cg15905406	3	152167055	0.21807612317739	0.0171577002706781	0.12766895652821	0.0575539857191785	0.0141042116358989	0.0407964408662718
cg22338660	1	208285827	0.21189126217966	0.00818787491919199	0.0737514156368678	0.00947631764254272	0.0141049618805629	0.00858882493855227
cg27073248	1	65141155	0.465375573881561	0.00781836854526239	0.0614595932859404	0.0247619346996745	0.0141052088894063	0.0196800237528835
cg09690659	20	33680871	0.357314773955193	-0.00134954702226974	0.0350930864422646	-0.0105077579328612	0.0141053394802367	-0.00594694738970053
cg07530586	6	111684145	0.418930800914078	0.00791945156678744	0.0548740257737911	0.0634078004749947	0.0141063023547025	0.0351807175732778
cg18010676	12	50222430	0.161637506983027	-0.002869561651648	0.0258890286114252	-0.00699713534684292	0.0141065065536563	-0.00426370721581788
cg07261828	2	95999752	0.846337968229425	0.000876555175173555	0.0472363675742024	0.0117085778029196	0.0141067650859058	0.00844919339547663
cg03086236	16	30033092	0.123673695829205	-0.00220696373409387	0.0625470498858944	-0.00541478722299894	0.0141083311470401	-0.00400969906952153
cg10428516	22	40046778	0.149833734506493	0.00901089890585655	0.173967310682816	0.0195879228006145	0.0141083857036935	0.016380028302572
cg00022259	12	133385284	0.125644661874044	0.0109304179290727	0.179358057069433	0.0138162791313173	0.0141093753804558	0.0145469792561461
cg26277064	15	77884043	0.837005111345123	0.00101190937829997	0.0726771957267858	0.0113589212051396	0.0141096706307813	0.0106026826028245
cg10412986	1	151654662	0.459961270203949	0.00375902175340571	0.0364048889396364	0.020670480251185	0.014109818423957	0.0129397150824933
cg06613783	10	21790002	0.189693784936976	-0.00719914033126923	0.04630512023668	-0.0396275783491671	0.01411006332969	-0.0218779528351506
cg24474844	17	57113506	0.0528950280148314	0.0214951437015566	0.160656902777963	0.0413195508987557	0.0141107670633264	0.0302923517640505
cg05747883	1	147277473	0.669180206006489	-0.00200769679581115	0.0138483208059444	0.0167493652729763	0.0141110764332915	0.00901356515472635
cg04470344	9	31372849	0.296212046035159	0.00772351483976423	0.15712650721406	0.0384817970221612	0.0141143667302728	0.0299027779213474
cg06594012	1	180499751	0.100653615375994	0.013285829825187	0.0101415112647694	0.014801403366683	0.0141149965862837	0.0115134765113211
cg04452311	2	176936377	0.947545762589391	-0.000348648376439419	0.00575492158218266	-0.027087456286017	0.0141162300401479	-0.0162394104561614
cg14616423	9	16315271	0.0257410977510436	0.0125070725034184	0.12615935588337	0.0119055326053011	0.0141162356392478	0.011618780837366
cg18281743	5	172755856	0.977818206162545	-3.89116842855694e-05	0.0613750697543944	-0.0130139444468731	0.0141163466272775	-0.00685231531933287
cg22280695	21	47135988	0.290096661183825	0.0195922007568167	0.148742772336601	0.0404914720772241	0.0141174773731861	0.0363644704444849
cg24119284	3	58344724	0.259488930661633	0.0137408913376135	0.0946047264961767	0.0473692158675435	0.0141176650056598	0.0324210716417025
cg23514619	6	43237330	0.159608411443042	0.00433210404089432	0.0846954050463062	0.00398859085734342	0.0141179496391488	0.00401290450413797
cg25894551	11	117699851	0.579543976595148	0.00303120853756069	0.17721268399473	0.0170992592287698	0.0141190855155428	0.0163559101135938
cg00669182	18	77339288	0.985165893470268	0.00010015340752923	0.0164012123545399	0.0215327275225964	0.0141200821274745	0.0126557456123584
cg08769371	5	74057836	0.721113644856755	0.00465275946901741	0.032650110223222	0.0783846931538078	0.014120499776302	0.0427695303645154
cg11078654	9	125331606	0.355851495723841	0.0174264943604048	0.0591014195384789	0.0660828130510767	0.0141216940045128	0.0451474398040111
cg22387575	6	36334397	0.226292085929565	0.0064695074680442	0.1864309126428	0.00706459827571116	0.0141227816921782	0.00881600540630445
cg01618535	21	40124848	0.627673897866253	0.0031074605099702	0.04851288284562	0.0148868322556431	0.014122920705149	0.0106731124056942
cg13645908	17	714733	0.0937779514666475	0.00844199979683045	0.00532864209860452	-0.156498600591722	0.0141232061928486	-0.0724928073965614
cg21950807	11	771535	0.356528887658665	0.00582688199013437	0.156776613340195	0.0151948856531931	0.0141237696109022	0.0135438898600192
cg09135441	12	67073760	0.297250996488973	0.00503940894101048	0.0301931722337809	0.00884149118820072	0.0141255257059116	0.0077920690312696
cg09676981	3	52421370	0.632049391854381	0.00268698209507443	0.076011583475796	0.0230040013650999	0.0141264911832035	0.0155847282823281
cg13874040	2	231751449	0.0302636501992199	0.0106309810067531	0.190021113045387	0.00752258933696959	0.014127066113522	0.00855194689470908
cg06386920	19	35628294	0.326822002544212	0.00632257156486014	0.0762911194206203	0.0199973387607386	0.0141271913549826	0.0155998462717241
cg01183711	16	88883084	0.36419981397206	0.00345858177872722	0.0716523805719591	0.00624019126121286	0.0141283493055409	0.0053805785402022
cg02015982	22	23236594	0.545156228550865	-0.00361107786380863	0.0669934811515019	0.023834106280267	0.0141285579479285	0.0147791273635211
cg17512624	4	73012745	0.805970482337365	0.00148501063343636	0.0278218691108695	0.0691586757546272	0.0141300072421056	0.0341508331100041
cg06252795	2	17036148	0.0734776884577781	-0.0121885236929868	0.0760495954279049	-0.0372390801348856	0.0141303555830382	-0.0242706499497571
cg01412321	7	36429799	0.053579546053495	-0.00795692706212891	0.141691385078857	-0.0203816473513499	0.0141312230721917	-0.0155835163488866
cg12213302	1	219897849	0.00710991340974491	-0.0212918769872051	0.346007100562194	-0.0100992017129534	0.0141314481004205	-0.0147665543745979
cg11721803	12	48398380	0.0601189161469397	-0.00905715565281986	0.323025250030158	-0.00827586966637938	0.014133532723032	-0.00971769499028775
cg15150883	3	33678798	0.277464607635246	0.010951119799614	0.115793907305801	0.0477236669508193	0.0141335896941265	0.0338150836674843
cg13640546	2	235080097	0.00480690619545938	0.0172434522424575	0.407547821841739	0.00154695691867755	0.0141337447872401	0.00878460071570517
cg15248980	3	97755627	0.170016979961744	0.0135037818875683	0.113931899757937	0.024290086236306	0.0141341851443498	0.0180966219591504
cg17683366	12	13256459	0.00922683791623832	0.0330235433936352	0.356220202930804	0.0133758481178943	0.0141348921290534	0.0216789987933856
cg10482913	10	100176423	0.124910544101446	0.0109422805863982	0.251262898447195	0.00714800407616847	0.014136305138691	0.0100062231696685
cg24493137	1	246729572	0.196953417877397	-0.0030299361248799	0.0758089197957312	-0.0141672014547514	0.0141365073209654	-0.00962791615553709
cg26483294	10	81042515	0.412589748879894	0.00567168188123315	0.10645441738451	0.0172413813166	0.014136518253606	0.0136199550069855
cg05479739	11	70374608	0.334828392037844	0.00522007210673197	0.118083670991815	0.0177468013988731	0.0141365188587306	0.0129036834121447
cg15257376	3	141121677	0.0329324469807077	-0.00541833880781809	0.105583913917278	-0.0146081854218962	0.0141367537064121	-0.0102423750144607
cg06435530	4	142486718	0.367133514522572	0.00561949066994248	0.0196607039689277	-0.0607311333938746	0.0141369335796391	-0.0274427438575578
cg01369033	4	3292386	0.243494771797949	0.00640099292622596	0.119226271922474	0.0153548104901749	0.0141373418690472	0.0111750780280178
cg07459652	6	158957377	0.0543877339513226	-0.00587502253125117	0.112202155203977	-0.0159647333084761	0.0141374088531267	-0.0115662169347084
cg20908014	X	123019820	0.332380547074437	0.011628098172559	0.0616691966799753	0.0687588783400405	0.0141375827410377	0.0399799043337901
cg13833193	3	14990198	0.380709165739215	-0.00179487813806089	0.0675343539717243	-0.0134931472857734	0.0141378370905339	-0.00834913124062578
cg01666229	19	49372682	0.241231058780372	0.00440624304411831	0.0122401557429125	0.0130591669636478	0.014139029091164	0.00931666042670046
cg22784023	7	105650152	0.140673517295214	-0.00500020192041665	0.0662840735156405	-0.016728860193317	0.0141397642652755	-0.0111802797474492
cg04021906	7	143904286	0.737291838051797	0.00183525459139808	0.00699135517847964	0.019602977220281	0.0141403201092741	0.0112529818779408
cg05537630	3	181281476	0.982243902115311	0.000303223215136355	0.0477805846318852	0.0529309794999808	0.0141411916932671	0.0311377739104419
cg10636925	12	52438866	0.0318737783487952	0.00690729253944181	0.0371538888966684	0.00996426459488972	0.014141316481967	0.00837316876934926
cg03825390	6	33260851	0.00138461552828702	0.015562769777488	0.713894340781133	0.00157605393824983	0.0141414719350227	0.00862042778972952
cg07405255	16	354052	0.0192744689993906	0.0141969299961617	0.0843707070425119	0.00685928754638163	0.0141427452744969	0.0105806865847199
cg13177972	10	62095794	0.41867809903197	0.00690461670284431	0.0891851199539452	0.0117998478259093	0.0141427574658976	0.0121713894903563
cg22500899	7	142724981	0.629654262351987	0.00197230862134079	0.076634609897726	0.00813781529380602	0.0141437895965173	0.00656991873230416
cg00306721	11	62477480	0.099256319072674	-0.0129296237028268	0.114122511688898	-0.00871522042673338	0.0141441098848818	-0.0118381495121737
cg14614046	5	91997513	0.37774206973942	0.0104361325975498	0.11157009687787	0.0406502563820237	0.0141448123482105	0.0290632112432788
cg14350545	9	135820463	0.0924309831256691	-0.00424020303602333	0.140262913529611	-0.012986079739442	0.0141449337828429	-0.00943232481726449
cg23454826	15	84234121	0.436730862866036	0.00722622021177993	0.141249734412769	0.0265977497961759	0.0141455733394918	0.0198064311730084
cg02637646	22	43807119	0.0361901908177563	-0.0308951968498426	0.857941177520962	-0.000312606568518002	0.0141460639950404	-0.0170403684906612
cg09968654	1	52912510	0.246819059388838	0.0177923912322417	0.093917640379615	0.0687339142406686	0.0141462135745434	0.0504429256832564
cg15361656	14	67632523	0.332986791090842	0.0132266584000033	0.0679503215280235	0.0484878580043924	0.0141477413715465	0.029222877177936
cg25895745	1	19734604	0.137848365012796	0.00884549555920486	0.115145322593582	0.0123100722220656	0.01414788973957	0.0114519052178242
cg17649588	1	117602748	0.121596992597463	-0.00378476126773388	0.0808805014266924	-0.0172954886600687	0.0141501763980831	-0.0112538479605748
cg14290210	4	41162942	0.266468981205305	0.00930768426392386	0.191600961876814	0.0301649209322491	0.014150295307935	0.0241116760137258
cg02238031	6	68389405	0.755304217757117	0.00475123914172368	0.061483577856399	0.0817926942984569	0.0141507005908592	0.0469144596740619
cg07965331	16	16276833	0.452942582484386	0.00416987402146671	0.0174236484587431	0.0172504939799191	0.0141510377914749	0.0124197409598238
cg20936854	20	44527408	0.731082504835915	-0.00172379559211926	0.0424836465712002	0.0259441856037448	0.0141512718451165	0.0140743157875057
cg14959506	16	1525533	0.122481245630524	-0.0036206665148487	0.0857962487751658	-0.0149596537534476	0.0141535106431246	-0.0107571375769612
cg23828265	6	30657146	0.249825948535632	0.00694699972903305	0.137606069031984	0.012420895078873	0.0141547485243844	0.0104585402107324
cg13419549	11	56587212	0.231588770397956	0.019568390439447	0.0364179277497365	0.0747615573794634	0.0141555237915457	0.0428307082203211
cg06180896	17	79086564	0.128428627074747	0.00852794695764497	0.0911786853856094	0.0147095447627262	0.014156540238095	0.0127610791753432
cg02355923	16	85538936	0.165090741298035	0.00510334378693129	0.04888166598711	0.0138623456040556	0.0141573245599268	0.0124444640650196
cg17138868	2	97197016	0.31992665206931	0.00456023601709717	0.0375346527192038	0.0140370333796749	0.01415744292583	0.010388895345579
cg18929894	12	14522829	0.31691897242853	0.0143830092113728	0.0922722407180395	0.0651586710718819	0.0141587128860253	0.0451702931620762
cg18348731	18	12322027	0.950381921230585	0.000723393037231678	0.0576452846121212	0.0571037986160532	0.0141598752261539	0.0344366966080575
cg01059731	17	38255663	0.00518992988207189	-0.00636302293765161	0.171628060887607	-0.0113670571677193	0.014160462765811	-0.00921152544254392
cg23148836	2	220104996	0.876096926723667	-0.000815525271386372	0.0209554850433549	0.0119717819905195	0.0141609073084062	0.00759194068639617
cg04470219	10	133582324	0.248107474831809	0.00702174951972006	0.0444409594392252	0.0156595707139688	0.0141619543458149	0.0122763512300374
cg10428270	6	44886912	0.0429592277476182	0.0199917723408903	0.0443792653859061	0.0331737797414742	0.0141619906486429	0.025754935220234
cg08022989	11	112140012	0.913528103466936	-0.000597215852913056	0.011769795552457	0.0150271533614103	0.0141624083325815	0.0107658100993371
cg06291627	10	117413004	0.00127639153337438	-0.0372766252040952	0.650342915278324	0.0027308808757	0.0141629326024033	-0.0188916413103636
cg07372932	6	1381827	0.278244715601745	-0.00440106866779532	0.0428046209697975	-0.0149605127619642	0.0141630365932463	-0.0105887909089972
cg07221811	2	194293127	0.143620946169895	0.0172195081872727	0.0784389830045755	0.0585560964606932	0.0141635583709222	0.0380482943220062
cg07103722	6	31370532	0.024173868106083	-0.021530618303219	0.244004687501575	-0.0182183368219298	0.0141640250123042	-0.0222022638571723
cg02135871	3	169854434	0.0688663655103632	0.0227714874505269	0.126604159356047	0.0607003231192945	0.0141646350589984	0.0449408155269689
cg18545483	11	70618224	0.333751181387198	0.00829784750758296	0.0850746364036744	0.0114381425200033	0.0141646888544659	0.0107383363197031
cg00205332	20	62062624	0.403761820148169	0.00236470137678675	0.000503158344481191	0.0104851765118879	0.0141652129554296	0.0059416226657841
cg03900231	2	61715974	0.126657817500451	0.0140356805928609	0.194912483147037	0.0200071039501671	0.0141662853595461	0.0188191027253985
cg14192582	9	37076900	0.167989748167747	0.00823956857651295	0.14169464947548	0.010845215020406	0.0141674730487996	0.010271779074228
cg18762485	10	90967165	0.0131157210086523	-0.00291497504404438	0.026427717614114	-0.00412495881175149	0.0141674921119042	-0.0038144190620794
cg17819053	1	119549626	0.0859206253505272	-0.0062786002111951	0.113647647952544	-0.0172871979023162	0.0141698208845128	-0.01421218808754
cg03657031	19	54385215	0.292121979817252	-0.00969403717182288	0.215234998836025	-0.0154068953259187	0.0141702965067678	-0.0153442805685285
cg15489593	17	76010131	0.214892184972214	0.0721887434721778	0.431243645414465	0.00752743838567093	0.0141706232141868	0.0541467074817303
cg12120238	6	155054535	0.364680323789416	0.000911824520146686	0.00730502488009619	0.00289854863196317	0.0141711734676092	0.00198976778355574
cg07099186	3	61947083	0.0341547592601186	0.0401089520838639	0.481745919534368	0.019317591925285	0.014171225632886	0.0350500057523535
cg11000817	9	115061771	0.728947283584491	0.00240651540572296	0.0722999303787325	0.0361336077451896	0.0141713685406252	0.0209116209403485
cg25104066	16	30388244	0.94299498241335	0.000529461994546078	0.0163367942804495	-0.0367929103659072	0.0141718789299816	-0.018644283917401
cg08080898	2	234216485	0.0313494918282971	0.00829995786066504	0.441842910537939	0.00448322804064334	0.0141772280052848	0.00751232946104676
cg00496378	19	19756117	0.0882787387086772	0.0085451883115233	0.0362954055107554	0.0116099726668986	0.0141785155142045	0.00949730985735051
cg26809497	8	69244152	0.041849125997051	-0.00660449945252834	0.175931062185834	-0.00835135200850621	0.0141787913097461	-0.008110424866667
cg24832590	1	75241552	0.0920982855579022	0.01335475610309	0.12656826745286	0.031364188789493	0.0141803900067683	0.0214523675437605
cg13749033	17	7480826	0.805281442245363	0.00127525749173617	0.0724014489721125	0.0150771364995471	0.0141815186452326	0.0110103771145621
cg16007680	8	144349898	0.107270197294209	-0.00265290003202555	0.0950761135794399	-0.0102238738602568	0.0141822595665136	-0.00695450148961136
cg17966020	10	102242490	0.0464662505997063	-0.0042630860547635	0.130258837898669	-0.0141547810041216	0.0141828299163531	-0.00968333654841544
cg16180117	4	188571224	0.0380481671499797	-0.018662643048379	0.640940544133444	-0.00230877069463781	0.0141829693155759	-0.0133322114887209
cg09977449	17	50236098	0.123008438616546	-0.00944609875181482	0.0394757236502955	-0.00755254953803146	0.0141846664663801	-0.00989606268855752
cg01379846	1	38227521	0.0387921413132793	-0.0262957034297902	0.139672010712602	-0.013762661965675	0.0141853955855931	-0.0210487498409537
cg19452545	21	38785979	0.470132967091232	0.00756229413799438	0.0884250170765845	0.0255813279032308	0.0141857596635422	0.0183139156619994
cg06845991	7	90032834	0.00936571929632536	-0.00709608642271246	0.106950858407164	-0.0175081246150961	0.0141859757551863	-0.0128967701345096
cg09474714	4	88343574	0.39585143199116	0.00122033050914384	0.0169761115486281	-0.0217288514880591	0.0141859862931262	-0.0111004722410929
cg02855924	3	50402563	0.016729545267877	-0.00596132904937076	0.104434222765983	-0.0147552428972807	0.0141860987469294	-0.0109022355377232
cg27343660	5	116289441	0.00967498871352319	0.0153541774057645	0.216937251267916	0.0120968289981074	0.0141871985156818	0.01296995147696
cg12493075	12	113913998	0.205506884976794	-0.0066557086627438	0.0971847595895528	-0.013017671765737	0.0141872718850369	-0.010692175502989
cg13753585	12	54677175	0.309600226426951	0.018374582333711	0.0389881569950707	0.0562129430745312	0.0141877974863798	0.0363283234146911
cg03697136	17	46703879	0.321358472746135	-0.00252949385865703	0.104237630224398	-0.0153654366107749	0.0141885115038802	-0.0105779594452039
cg14633553	16	52005518	0.185282604223925	-0.0220369862145371	0.0385147661564497	-0.039242777596778	0.014188727452821	-0.028130104781115
cg04218845	1	1502647	0.0489007384200562	0.0169410849249485	0.0361523437506282	0.0180080181216235	0.0141888951153021	0.015158966244442
cg06850143	12	107033043	0.802496420004992	-0.00565129475146859	0.0442957430252673	0.0807426567164445	0.0141900707338716	0.0494561714005807
cg26195706	10	88391827	0.106341963524168	-0.00778475660729961	0.0824453147049623	-0.01511353941789	0.0141901998125247	-0.0123955129567079
cg20318829	1	67028925	0.601227995324232	-0.00356291254051912	0.0774510171710044	-0.0277723800942915	0.0141918999759255	-0.0170059245975008
cg20823373	12	91202532	0.970162434659388	0.000259062486265878	0.0459029470782258	0.0423297405957758	0.014193088992895	0.0212878931376373
cg15194088	11	58171031	0.209474656934243	0.017937795381838	0.0315987066472291	0.0762495896130296	0.0141935234458114	0.0448838907827384
cg12430457	12	79439547	0.753495417851129	-0.00210271634599696	0.0337357455157707	-0.0526325667303959	0.0141935602426544	-0.029970817436073
cg22469122	4	5388681	0.0579340967689366	0.00996574036219487	0.0670192796471712	0.0156975871616758	0.0141938732726185	0.0121215753768835
cg04660698	16	29828145	0.0419799541974894	-0.00445778170443039	0.110815169961572	-0.0150005557206617	0.0141946634922431	-0.0104699907789428
cg10631304	1	12255151	0.014621507390882	0.0181852971667039	0.280047699293748	0.00722773366805519	0.0141950980386934	0.0119859582450481
cg17658244	20	21170099	0.314688479617125	0.00893221859054999	0.0870027710279146	0.0143627482064128	0.01419526648084	0.0140471173526234
cg03752932	1	58972646	0.905977531250126	0.00313967249135398	0.0265832216863982	0.0894732775954642	0.0141957062422393	0.0572523544657539
cg04866437	7	131631108	0.19777602516331	-0.0114887809700945	0.0241517854019661	-0.0497428081995387	0.014196691930347	-0.0269803665395488
cg14777601	19	51612175	0.489985384611071	-0.00137413572697719	0.00589267524625076	-0.00543754439903022	0.0141983800073828	-0.00362837123124335
cg22601819	20	46578052	0.109757090648645	0.0104090350890301	0.236317317772225	0.00671327411036666	0.014198741784585	0.00956378587255446
cg24172278	7	1526831	0.0141541266746987	0.0166454659143012	0.124101054485994	0.0170971847583999	0.0141989397258849	0.0174236938762465
cg00024437	4	146828472	0.255580942215784	0.00606252256210346	0.0252230211853418	0.0125214379034129	0.0141995388121816	0.00984703479529109
cg24511685	1	109191152	0.107680831169144	0.0188983439349239	0.0612544580069096	0.0375274353634	0.0141998646318923	0.0284662810513869
cg22644557	8	93030099	0.0783419103351024	0.0159862889220181	0.116622911180858	0.0159082089265959	0.0142006076262318	0.0131051722624115
cg02455868	1	184291760	0.670283631647707	0.00349448736369643	0.0495055439832285	0.0424277746468382	0.0142020640561969	0.0262292878214935
cg13429414	1	35247055	0.0792929845198289	-0.00329598359692563	0.0767380950455788	-0.0153712211550856	0.0142024484742064	-0.00950686949034513
cg23361809	2	102333216	0.786095961292882	0.00240479638161419	0.0281289064339592	0.0318654398082772	0.0142025006600633	0.0188872692354104
cg03323088	17	48750689	0.200577952826537	0.00770938253360011	0.159089808890373	0.0198040227116222	0.0142037596892132	0.0158233278305794
cg12418271	8	141540320	0.352477664211036	0.00626628702179685	0.0889499539135343	0.0144803710184202	0.0142040890780391	0.0121487236161182
cg04131845	12	53442534	0.0221509425520567	0.0104632398361235	0.281292789116125	0.00838262809120483	0.0142043936063429	0.0103802388695333
cg20936905	22	30163067	0.0425748325187668	-0.00248790817260967	0.120890364386501	-0.00958760324164947	0.014204478538461	-0.00624597362611208
cg16834532	11	44988975	0.635553836344368	0.0032636946383325	0.054819273846344	0.0181541966043044	0.014204539641403	0.0119463734697291
cg06959541	1	46658068	0.0450344902030622	0.00849485322615289	0.210783807285377	0.00638446929815539	0.0142047562566851	0.00886229403401734
cg26917625	20	21284349	0.927399108755057	0.000150013284750882	0.0420195152901366	-0.0113805001521833	0.0142069164853714	-0.00585949183056813
cg22110477	20	52967855	0.468792997550434	0.0104115539427127	0.126749312946035	0.0416110423957331	0.0142080355714726	0.0294503782301619
cg13287519	2	23865749	0.435971773133631	0.00221383974034356	0.317351640798168	0.00277732915620446	0.0142087920771958	0.00394197861232595
cg18993911	13	25279169	0.0380134287148224	0.013288851049336	0.026844656356899	0.0126970096453411	0.0142095112607255	0.0105537461419179
cg13499067	11	10879629	0.564865539870579	-0.00314338531204822	0.134122978622799	-0.0103849181113071	0.0142100547226948	-0.00803554958394602
cg09501025	10	73312955	0.793407921585058	0.00233296416646192	0.00146356308092776	0.0173826933324238	0.0142117304661397	0.0151664865599747
cg02575764	12	63086511	0.206378863565064	-0.00964011883225764	0.029579983594273	-0.0621520533674454	0.0142117586595939	-0.0323009974200622
cg15462959	8	99625311	0.920163502410588	-0.00175128920520818	0.0163672749819635	0.0638413180734467	0.0142139892739388	0.030597840821846
cg22069272	13	67205408	0.00640089562720741	-0.0233977482133281	0.132468069112993	-0.0074010933032735	0.0142151777635201	-0.0139742011804049
cg11191955	6	31849272	0.0605678534691297	0.0117515438561687	0.180246175424704	0.015959156848681	0.0142154842613945	0.0141852528575171
cg22574280	2	74119725	0.0225641138851654	0.0126862395182184	0.23899302883702	0.00462363870978815	0.0142163376398185	0.00802794507695272
cg01541207	5	137897509	0.212650520177781	0.0136142768733256	0.179803177439868	0.0153318356660134	0.0142164868486902	0.0167730848500382
cg12626411	1	186265765	0.416686442431132	0.00748114699578551	0.0891038987798086	0.0234504113733433	0.0142170041224368	0.0179676318202632
cg13257654	8	42946331	0.366722632202515	-0.00891906159383992	0.116327019548349	-0.0215278157345669	0.0142171741195517	-0.0206526930355363
cg17036785	12	110906113	0.0284502887223552	-0.00397183911361374	0.0433389955630571	-0.0168881306413273	0.0142187261697344	-0.0100044534348935
cg26124148	2	173723583	0.625506544540453	0.00886691836951945	0.0749632465625651	0.0751851685862095	0.0142193512781138	0.0509714688263518
cg05288192	17	80893564	0.0900037188307098	0.00889992178701722	0.05121693521313	0.0111770758363806	0.0142207415564884	0.00916353564637954
cg09554224	X	53254132	0.20057299883079	-0.0022289187340505	0.0574609627638589	-0.0159803715395553	0.0142222646086425	-0.00887680564351008
cg20068074	3	48672407	0.816109209680426	0.000658127254703539	0.0573012579682687	-0.0158149281722907	0.0142229147881871	-0.00849680772430248
cg04856096	8	68255097	0.27516751009212	-0.00486789536913093	0.0954079659624	-0.0175536069197918	0.0142241124697173	-0.0122265099034637
cg06219301	16	671340	0.099252433555445	0.0123613920730841	0.270267643755198	0.00968347492663003	0.0142260227091905	0.0122408869307678
cg17022727	7	99691652	0.00632792391637866	-0.0120397352688981	0.121568533536235	-0.0108409530618599	0.0142269662207226	-0.0106462061397261
cg01217578	16	70451027	0.0228535909646174	0.00947695036468373	0.107557170206267	0.00931731710832721	0.0142272039343226	0.00874920465644548
cg03931808	19	14139099	0.582755660792784	0.00340023886172884	0.0497959664589882	0.0107443672916114	0.0142294502504994	0.00958765816865034
cg13705076	3	76733555	0.299394875198023	0.00919060080512994	0.109894462376304	0.0274588625733037	0.0142295554612264	0.0181004927926778
cg26322763	19	48914444	0.257155065173047	0.00905792283299457	0.0154804890225669	0.015225753320741	0.0142299853850127	0.0106609872422537
cg04372535	11	968936	0.0237546885358424	0.0157306439282386	0.320746919918439	0.00483874982425392	0.0142302233940212	0.0100316883244344
cg26942234	11	10879763	0.829579992353429	0.0012348822819883	0.0840654013652328	-0.0144763387064136	0.0142309281327352	-0.00940640589647805
cg10403863	7	938432	0.312858187133601	0.0076136274752848	0.123056194625327	0.0207038870485027	0.0142316037767148	0.0154066799048812
cg00966591	1	20126388	0.076330351864441	-0.0150284306444561	0.258537946074791	-0.0101002660533131	0.0142325360498146	-0.0126203489343566
cg11318649	8	144499912	0.229633579283256	0.00599624653802983	0.0264689725260645	0.0112767551930943	0.014232540101323	0.00833576729311226
cg02473687	5	89705497	0.134615450367471	-0.00200705100442221	0.0551849828399431	-0.0119682928282265	0.0142333165544852	-0.00725054313692471
cg11950778	4	115519006	0.0495989367586171	-0.0377990373880156	0.197708027590174	-0.0060702721900351	0.0142342564687823	-0.023464524690728
cg16515974	6	31695064	0.247028404456727	0.00638767647160922	0.133451130786526	0.0162368520188821	0.0142355299314673	0.0134392947454993
cg17439122	12	50343552	0.361601207072946	0.006546714801387	0.229372450270358	0.0111930255787245	0.0142357170061277	0.011910967088308
cg04584505	7	65546993	0.113119476237344	0.00904338356379235	0.11225159543463	0.0124735471878769	0.014236049253832	0.0122365920345419
cg04992771	20	32391905	0.00685651632255006	-0.0126305058102101	0.100812294446082	-0.00659964731204143	0.0142363233685774	-0.00710087567247046
cg02744799	7	6475609	0.910807201287733	-0.0003618302767762	0.0474930283060069	-0.0460811327783794	0.0142368414661065	-0.026504933365506
cg04379063	8	887162	0.257234232202583	0.00555726652810766	0.110932494032448	0.0195332897669019	0.0142376319895082	0.0142066704874685
cg07097876	15	71409997	0.62903602580976	-0.0069917194589211	0.0608764138432071	-0.0398823390912575	0.0142384810124903	-0.026946297484342
cg19649534	20	56099947	0.398467741963029	0.00514174202627417	0.0618945512527813	0.00466260348170916	0.0142393899568343	0.00812732286284241
cg26679756	1	172262169	0.635310373532048	0.00366463933707116	0.0599353988889868	0.0210017605750389	0.0142408849534488	0.015468898709884
cg14095283	1	230513277	0.170501000617274	0.00897008985374214	0.132173731106152	0.00862700294195841	0.0142418435832704	0.00861533421215984
cg02645561	19	15900115	0.0522007606730436	0.0140034414473367	0.137991558967675	0.0193574357884324	0.0142420784598118	0.0175664288318527
cg05294344	20	58515891	0.217217319413694	-0.00247560498275384	0.0782788605075647	-0.0198485211750728	0.01424209140804	-0.0120227552969139
cg24507350	10	4809891	0.735439495833685	0.0020213113757596	0.135041359779638	0.0197795704379388	0.0142428750066929	0.0140005039612276
cg07432658	19	39647964	0.0338346027049062	0.0153344333095476	0.207743731028661	0.0145456917172543	0.0142436714144195	0.0160497082447047
cg20075270	10	46168220	0.0940375260606351	-0.0179210323125007	0.678823742316443	-0.00168066044100933	0.0142466001414737	-0.0130466049529577
cg02017109	5	76788595	0.0560816073725664	-0.0195278827729024	0.61826595037994	-0.00219079482241859	0.0142472348197512	-0.0138317032163241
cg27032694	19	36110587	0.334645439799611	0.00445323619866623	0.152363018692992	0.0163675912010514	0.0142488742955476	0.0133710651230283
cg21041620	12	49076286	0.305791571036082	-0.00169201433111104	0.0940533732998285	-0.0131750486074069	0.0142494783537123	-0.00816328714082286
cg20294212	21	45522849	0.0266375616096949	0.0142860764406224	0.178331372156619	0.0108524581252684	0.0142497280125881	0.0122021179736739
cg01723995	1	64415629	0.0015269846484851	0.0493740901976459	0.508466158644389	0.0111554637246799	0.0142507934139635	0.0287635226111519
cg15543284	2	54785307	0.103700234240586	-0.00790582580874569	0.226501314956128	-0.00981813657846929	0.0142510746931662	-0.00907696000288312
cg19958956	2	64805980	0.440839609267167	-0.00953413832031914	0.0400067778653556	0.0721082322014751	0.0142515308767779	0.0409828775630473
cg20772596	11	1704507	0.0012314473956441	0.0115669824346984	0.186492072314503	0.00577181775587095	0.0142518738955446	0.00667387631034813
cg05415354	12	4135077	0.103415625529775	0.00813928712178593	0.194996636760506	0.0146853889153192	0.0142520520766335	0.0147458218580176
cg23687896	1	79819222	0.667915889287691	0.00223947271395067	0.0440156327072393	-0.068386314603963	0.0142524296157258	-0.0384278480316746
cg12482557	8	6693103	0.475902352244494	-0.00147862044455463	0.0350321552395281	-0.0109543668232022	0.0142530630959021	-0.00571961390627129
cg19400055	6	31587793	0.044994831882324	-0.0087564755460504	0.0598732958196843	-0.00642950731289729	0.0142533421784097	-0.00772654085638848
cg20396423	17	19140653	0.104587605641375	-0.00871587757245477	0.460884267216993	-0.00320691207222914	0.0142539166033973	-0.00688507489596151
cg17666715	1	185302297	0.259363545857212	0.0105118144327528	0.0189342731230274	0.0171117749780004	0.0142550889510899	0.016721205221509
cg15077975	3	6781230	0.00556677254521183	-0.0380005940750329	0.2518692836974	0.00535033766746809	0.0142557154515431	-0.0171758676632596
cg23565749	11	102188025	0.133173609264639	-0.0030547951657032	0.0543278288685244	-0.0117011256960587	0.0142570719124538	-0.00789246285334514
cg14814856	9	1979164	0.1529521585384	0.00727350824283028	0.0722466468795958	0.00710187195286729	0.0142573157111513	0.00727716735347445
cg06064115	17	2648524	0.0897911751003554	0.0189563676215206	0.090842223390791	0.0182944194890363	0.0142574041491438	0.0200237986506741
cg03584891	4	156680256	0.179834940323677	-0.00612738128898138	0.167135485209709	-0.0115747880923979	0.0142593831909937	-0.0118467238507864
cg02178401	4	104844719	0.104702176928511	0.0248110566318118	0.113769263088467	0.0616730593304565	0.0142593847877266	0.0428848902984971
cg12192467	11	45007361	0.306392901447525	0.0058252291668194	0.0433242683923674	0.0104925752986234	0.0142596289719003	0.00965301540178635
cg00114373	7	44609494	0.0066993989287746	0.014801314952603	0.529505203384448	0.00376429805572318	0.0142609747125299	0.0102101477351412
cg20934571	13	111275214	0.0548650446223924	0.0148406043516667	0.234824815252191	0.00946393133143617	0.014261037052177	0.0143052186845435
cg08571637	11	113196156	0.00293577279387914	-0.0201697272966238	0.400247218436489	-0.00446408415252265	0.0142610438997432	-0.0108955422460264
cg05407682	17	55202304	0.890554191236904	-0.000715793084106479	0.000614741893196047	0.015283442181809	0.0142626005029537	0.00807974919496841
cg20972495	3	42624879	0.93622665222172	-0.000346591132955732	0.028416766042427	0.0150343435817853	0.0142637785928676	0.00882736002699122
cg00424572	8	25903209	0.301232565670858	-0.00357570737735173	0.0905279077496351	-0.0152315162330106	0.014264230489595	-0.0114454725388763
cg15014549	17	19437003	0.394981397335032	-0.00213000410873844	0.0466216161357678	-0.0172537945616612	0.0142658230500889	-0.0112329404027829
cg09972052	7	139695348	0.0299616787770675	0.0129064524200397	0.131838110013942	0.0112836441921694	0.0142663966854414	0.0111254696786048
cg02099222	15	97859795	0.109645019609602	-0.0203302722090324	0.330758824302832	-0.00970870812629806	0.0142670820543155	-0.0159829638391081
cg00842983	3	140659783	0.0337349239635477	-0.0222833449728335	0.315128731422534	-0.00430108490641699	0.0142684514823578	-0.0144691507349441
cg01696226	17	79448527	0.245244012003528	-0.00357810015696599	0.0838688395632898	-0.00558651718625736	0.0142688933685664	-0.00497384056207918
cg03190868	1	178208094	0.297112544035482	0.0146743639067029	0.0919459224860575	0.0483947863738086	0.0142699683306334	0.0319469812750232
cg14171523	1	156163644	0.686514081403329	-0.000721409147762213	0.0222033358225447	-0.010946850665534	0.0142705565298058	-0.00594653466471908
cg10876297	19	16706125	0.0969785208235041	0.00821172243692741	0.215335467930286	0.0148909617704833	0.0142705775165336	0.0144820283924519
cg00601035	8	64275388	0.947054585917977	-0.00134454463166633	0.0499455309755359	0.062595128961592	0.014271688427217	0.0373497284597224
cg19427912	8	130884288	0.0687388713421408	0.0142302661956577	0.126806090684245	0.0259822779179823	0.0142717321654875	0.0206032491054748
cg00516067	20	61447530	0.00909227328541467	-0.0201297523978428	0.131849159436879	-0.0109717924971907	0.0142719317913749	-0.0154038704895056
cg06932333	1	102324916	0.983467634697094	-0.000116282332495464	0.00692862561492818	0.0167626397251125	0.0142725144940722	0.00840813645672547
cg06740311	18	12699646	0.346533109251217	0.00730841031115929	0.117871770574317	0.0328632184686626	0.0142735845948317	0.0237763824532681
cg22586944	2	27458327	0.143573266763302	0.012099856723383	0.101669426910244	0.0113299829200809	0.0142737654259178	0.0104212400678788
cg00558174	5	14872551	0.242118628731889	-0.00236502866284586	0.0849026743328201	-0.0165722270086454	0.0142740221900565	-0.00988163409574809
cg17979479	12	112035680	0.47823727042458	-0.000981831662943644	0.0661581288902896	-0.0106137428543246	0.0142751936281783	-0.00615958213255102
cg25014224	1	29474864	0.414691250507496	0.00391908141735824	0.0341256459054987	0.00939044730795674	0.0142752606215417	0.00730566833689959
cg12069553	3	49449964	0.0730109735299873	-0.00632001410314606	0.155583902996874	-0.00580309127601383	0.014275352094506	-0.00550662307886138
cg16892611	10	135061486	0.975294141951705	-0.000183610159302691	0.00801741679157009	0.0202936983998349	0.0142766438719564	0.0124940703863336
cg25332637	8	60704364	0.135220565730986	0.0228543795972825	0.101711705684112	0.0496546210951795	0.0142766740947338	0.0373616363959686
cg01744729	13	113474194	0.354922082988523	0.00623520469050942	0.0619798021626544	0.0206910635913208	0.0142771318538522	0.0142022688103798
cg07304013	5	149925171	0.890744341221996	0.00145620910090159	0.0967613307753324	0.0179219953542819	0.0142795621234556	0.0139604241223546
cg02919712	8	120885511	0.100185536712206	-0.0250723391145444	0.169471735131212	-0.00506652216695542	0.0142798332618385	-0.016921547052564
cg02014797	17	59489343	0.664303548013539	-0.000696767124897083	0.0260004329304437	-0.00920583101251007	0.0142799955510821	-0.00523976425243462
cg12953348	8	121773417	0.521473908713089	-0.00567728134099086	0.0109218173996342	0.0454079925079951	0.0142801233920057	0.0218806602485286
cg23886093	16	67976364	0.443634967738781	0.0040499563155494	0.0225925290390287	0.0239653852568185	0.0142804061997087	0.0136215144127893
cg10583172	20	20704199	0.565344809533826	0.00377006007221725	0.0864526604893964	0.0332374178396597	0.0142809164888797	0.0211653333389143
cg16286570	1	22013638	0.14360407615086	0.00740764732607609	0.405110639379828	0.00430408552598487	0.0142814662401265	0.00743175764776022
cg12426587	22	31265379	0.229685078598876	0.00570285364978548	0.212387549186637	0.0134483914414299	0.0142816828434546	0.0128330579847856
cg26689341	5	98109319	0.66356829814259	-0.00144706277207106	0.0439183783260772	-0.00571737304735594	0.0142831112649754	-0.00486365156158218
cg20158366	12	124782543	0.144282044770465	-0.00768942279548934	0.0691824408306325	-0.0138933103464802	0.0142831198503024	-0.0122120203376269
cg05627053	14	27278469	0.580904197292163	0.00451024755345447	0.0184191324409524	0.0344529417689703	0.0142832865254595	0.0187021085955675
cg26496899	7	156682654	0.159722188400798	0.0271028076990724	0.151274996112178	0.0528791111057317	0.0142834646518695	0.0464669731758958
cg03879294	12	120907770	0.00343634153312329	-0.00486993594129332	0.174462865986041	-0.0120471084487717	0.0142842193137643	-0.00907326667950942
cg27386241	8	70242091	0.29981411584464	-0.013020415755034	0.0370942812817414	-0.0515250743526244	0.0142858042227325	-0.0320934240961435
cg18458373	5	169483281	0.437952658114241	0.0043014866457448	0.0337227206416997	0.0128995881994074	0.0142860111557569	0.00947233923947197
cg06905083	10	11949838	0.0372469902690141	-0.0134752435981975	0.282918073163163	-0.00795488470801233	0.0142864050969586	-0.0105294863041672
cg02129122	17	42239409	0.33095023088796	0.00773124080397476	0.187073532400777	0.0117144844393222	0.0142868333577888	0.0119967271415238
cg04336506	4	153100814	0.557410842040033	0.00507677115066524	0.0855600201709928	0.018246592669937	0.0142892034076095	0.0138487890880337
cg16856874	3	30936318	0.0468135956863704	-0.0128699959992161	0.0944502467142773	-0.00965562680438502	0.0142893253495428	-0.0110007370797787
cg08610024	3	145782993	0.288290712848519	0.0111272374681527	0.0592263461167938	0.0300679014764064	0.0142902209538801	0.0188520605745008
cg27589204	16	740182	0.108604432847567	-0.00624185738581696	0.0799705450994489	-0.00582572493307525	0.0142925398546553	-0.00510546995009681
cg05123929	21	46349494	0.0616273846932436	0.0131545585619496	0.0670217112542478	0.0167784295332148	0.0142939019287372	0.0126904546891683
cg27315111	3	186157146	0.505921553268132	0.00551990506709011	0.0705142616455785	0.0570933629851174	0.0142942121717639	0.0319690427689335
cg02495519	16	20911570	0.313523114983416	-0.00354433561694548	0.055890256495318	-0.0198950563143253	0.0142961612902112	-0.0133016828391839
cg10686916	14	36004142	0.138745233806753	-0.00363109741381635	0.0589029164073636	-0.0165522057151459	0.0142961917354152	-0.010833374961491
cg01689053	5	95067728	0.287124724804161	-0.00346801128205232	0.0303513460727153	-0.0159227610631653	0.0142969929124937	-0.0116629799519394
cg18437633	2	161056639	0.207957798418023	0.00764446838004623	0.0240377362964777	0.0166222642737373	0.0142974980559023	0.0110688527339202
cg09261403	7	923516	0.00313056474978026	0.0149521855281245	0.331815237482419	0.00761186939705081	0.0142979978887478	0.012048748807884
cg27334928	9	102277580	0.00443696536406864	0.0616631897588533	0.577537581532568	0.00285429612315207	0.0142981206247862	0.0309538783211988
cg08267159	4	120975274	0.650238064601908	0.00506871991003267	0.0626507256000787	0.0507913032384716	0.014298952124348	0.0280375707787014
cg13100449	1	184836205	0.320686228483201	0.00613558400286731	0.139523215852741	0.0410259320460213	0.0142999917416559	0.0271575364104228
cg11641053	1	7844184	0.182028655326824	0.0048758095228846	0.0562530735114345	0.00523537975918372	0.0143001510621191	0.00470777537247169
cg20447082	17	29727858	0.090199525081316	0.00740654488320906	0.152996451703011	0.00681459143028862	0.0143005245853404	0.00810304570547032
cg07359082	13	20641083	0.0525657031420317	0.0108272961262382	0.096392945088316	0.042718425754296	0.0143007152745329	0.0263884438666564
cg14312209	5	134467867	0.963278316951878	-0.000351211139000165	0.0450715610279474	0.0216068197410447	0.0143010076045387	0.0149022412064129
cg24356441	4	17492403	0.920620467396585	0.000612268231412845	0.00650829951480654	0.0185693256464279	0.0143026091660571	0.0100040074427636
cg02931198	10	111968359	0.382063073511621	-0.00414041210494505	0.0263176514210047	-0.0214959781024608	0.0143026962219563	-0.014824518704526
cg08171100	17	38804259	0.50417238397787	-0.00107243823523704	0.0480694643142174	-0.0119272757507829	0.0143035661417029	-0.00667600254604934
cg11967103	11	72004321	0.490933354964768	0.00378224729830051	0.0599214113732993	0.0183947685366172	0.0143040271174332	0.0121201154185806
cg27138951	20	26188943	0.125945331830042	-0.0171195119300829	0.0799465360797824	-0.026675275637802	0.0143043550188596	-0.0208545295704081
cg06347928	2	163175126	0.0202995914105501	-0.00476945414675956	0.0870061716595383	-0.0140344021268041	0.0143051402650748	-0.00923033039217629
cg16648318	1	41825198	0.8097877444162	0.00173784639097626	0.081166687640843	0.0185949234352436	0.0143057794292739	0.0143858694401242
cg05310072	16	4397895	0.388108205531534	0.00575673420178209	0.0594010779061821	0.0215675046028742	0.0143062995645634	0.0148615429874417
cg16260274	17	35849812	0.19462047123958	-0.00242907749466852	0.0526298445832606	-0.00284915178457949	0.0143072804298668	-0.00280097232287512
cg26140174	3	51975996	0.046005614671845	-0.00412497532290481	0.192618222006103	-0.00758644155696277	0.0143078850073289	-0.00596041041806259
cg11373869	12	50855257	0.137198052885797	0.0358194313805114	0.0908539168495721	0.0610002925770518	0.0143081449744374	0.0466817126429238
cg00524064	5	171211756	0.0997944179165799	0.0107984919190569	0.127943836207503	0.00850009686586591	0.0143088295408444	0.00860634850700241
cg16311504	8	21998797	0.0392668847373188	-0.00432178304941192	0.133976549708841	-0.0137008906261522	0.0143100200858624	-0.00959868083026819
cg25492771	20	47308015	0.145544118899532	0.0135781336619099	0.203806881487232	0.0104727357553047	0.014310346823828	0.013185804996615
cg18022777	2	30144651	0.186148608560751	-0.00443369886430931	0.150866328496719	-0.00682086266409604	0.0143104334477766	-0.00605507553021843
cg23073319	20	3660190	0.546776734781947	0.0040172915584704	0.178696372858046	0.0174741804091395	0.0143114947482174	0.015267969713713
cg14970340	12	27677001	0.156012482984882	-0.00508988374355597	0.0966467894832841	-0.0242659202630581	0.014312149917473	-0.0160400391369606
cg09326324	1	161123937	0.0804791345753127	-0.00340677235511244	0.0892801827531308	-0.0143940830594803	0.0143122338156556	-0.00864351401153904
cg01678799	15	43481741	0.880373665533259	0.00124473408620505	0.0308730869569914	0.0458039441967874	0.014312580623483	0.0233482828542682
cg06463660	9	99762577	0.876835463204323	-0.0014685592037816	0.0407799932689996	0.0595164542958031	0.014313376134336	0.0343630970599322
cg17341755	1	44870888	0.133474723985287	-0.00619520593576096	0.139413388389865	-0.0189436302366741	0.0143144209863557	-0.0144794061945592
cg26493397	5	129095624	0.702136399133396	0.00538065917662035	0.063005880927336	0.0637148830333428	0.0143150414290526	0.0381157797919807
cg06467218	1	19344557	0.267883029478803	0.00806720468460807	0.040441033826181	0.0265767587082956	0.0143157914553627	0.0168245604243567
cg16800888	18	9619380	0.353262712815331	0.0121912996045	0.0950686726131909	0.0525066622807268	0.0143160452170614	0.0339837146019979
cg08072332	22	49693458	0.414675631527986	0.00677637676493564	0.162914966012776	0.016320825032366	0.0143177230902434	0.0158234008800011
cg19421443	2	71217319	0.0211079816872146	0.012885624211699	0.293068006567248	0.00597087313488459	0.0143182938539421	0.0093274723564835
cg06084174	2	220325622	0.344384401895585	0.00964567404790557	0.111290318888182	0.0174675216655135	0.0143199160948957	0.0169484362584626
cg00554539	14	101448585	0.253708324719767	0.00807300963143532	0.0671656886826511	0.052429162078807	0.0143212998743212	0.0293375476379252
cg17356355	13	76391187	0.0192700794362631	0.0215023625564538	0.115408951996323	0.0493697166658041	0.014321476975324	0.035102003656206
cg00861740	1	212142166	0.282885122485196	0.0153262163643558	0.056933181379433	0.0482175747685547	0.0143242983503208	0.0322172910790136
cg11803660	3	128097781	0.22957838428361	0.0050547183685202	0.119819682754135	0.0139302753045145	0.0143243711361799	0.0119482948331704
cg02523228	1	48242412	0.745397462071861	0.00179054298425876	0.0330606429545592	0.0181029141512113	0.0143244016810652	0.0108253558305209
cg07643912	19	50819174	0.446933558978619	-0.00446781105904809	0.0148065150350271	-0.0264317428977761	0.014324478253533	-0.0153063994767484
cg15851800	5	126853405	0.952779228601307	-0.00014769555186135	0.0698700815820371	-0.0151489505641959	0.0143248709151581	-0.00866973250019174
cg02757317	9	86444257	0.329388547261538	0.0120956035247371	0.0967842794078353	0.0629872570544462	0.0143254550252847	0.0415066724655293
cg14894114	6	37729634	0.131047590236395	0.0100876025670929	0.108085998187044	0.00844761773473344	0.0143255158767927	0.00969374785795938
cg04135075	18	23598451	0.0803184711617412	0.0128582614161275	0.150141695407659	0.0243552370295752	0.0143260378807365	0.019875628632325
cg02912949	3	113805127	0.539190476231617	0.00252163050501157	0.024322720838003	0.00925232587376564	0.0143272074393918	0.0070052418347017
cg15305471	4	6152248	0.201264099784733	0.00641320274450769	0.0363549029488539	0.0179537142620688	0.0143274481894676	0.012087072580574
cg21226992	2	42055612	0.419153838661339	0.0143175737803746	0.0613881222513661	0.0714101503987975	0.0143277628147448	0.0390850321610474
cg15243474	11	134282918	0.0414235050035833	-0.00792557797514782	0.0723107597899223	-0.0163555212795718	0.0143282435146854	-0.0131022220025641
cg24216990	6	42121811	0.155769620804794	0.00751887900127036	0.0616666960337789	0.00957630591884272	0.0143287265548041	0.00915268694087887
cg18368297	13	95364928	0.0648134674307227	-0.00666496105579334	0.154035640167463	-0.0128265455913023	0.0143323513163425	-0.0115258026792726
cg11226808	1	3581320	0.00859655836451138	0.0170079636970346	0.0990658779922929	0.00775454186906303	0.0143336653458297	0.00897027358554988
cg06173351	5	71730821	0.0690786630847027	-0.0123296956081803	0.236672279547193	-0.00622427032349489	0.0143339329481352	-0.0100680645350564
cg03275648	9	96940848	0.384789175431812	-0.00489638683648741	0.0184409301230988	-0.0236250483675442	0.0143339514174581	-0.0144211029852981
cg20987132	11	64600176	0.197074227427868	0.00860043512092744	0.158955840942445	0.0202569650456456	0.0143347102687523	0.017307496488783
cg10219765	3	52858458	0.421904525975724	0.00475161728381903	0.0788069278865212	0.0203648252380361	0.0143352113957274	0.0142320162748525
cg12678667	2	223536123	0.358333839716111	-0.00364486476277948	0.0654371439509089	-0.018070347093615	0.0143352566172908	-0.0132194016152849
cg02580987	5	176615786	0.729571533721698	-0.00362797286231937	0.0129006367127002	0.0665471677074436	0.0143355787004597	0.0339117928406722
cg22639802	19	57259687	0.195777841263664	0.020913491521963	0.0129562890810469	-0.112720240633507	0.0143357513759934	-0.0512727073562714
cg03105379	11	44072889	0.355230775952027	0.00533352056995216	0.153306284379082	0.0179909524051225	0.0143358366823634	0.0139986037181635
cg15842365	22	31260586	0.018101983251263	0.0137017432858038	0.314313659808075	0.00577233310855637	0.0143366721915262	0.0102033853924961
cg03655683	2	63281383	0.392995128971704	-0.00242204248332166	0.0703584017062212	-0.0158789762422049	0.0143378556783554	-0.0104136986127947
cg23353167	1	56601058	0.423375810646818	0.00417111954852057	0.0256426716188095	0.00920853332236093	0.0143390631779339	0.00773720264121496
cg15394200	14	105209575	0.0223747918304401	0.012894322851093	0.120655802264	0.0130883587857477	0.0143392952690343	0.013173679253141
cg07036818	2	67214794	0.81631158494755	0.00152877307057543	0.0363415322238107	-0.0337430451504341	0.0143397399996904	-0.0177069953196528
cg01627597	2	26927436	0.174661565010806	0.0108845863144253	0.158037782425819	0.0160219157520542	0.0143415570875372	0.0151129909124568
cg27261412	19	15550742	0.112452204775151	0.00809930777048752	0.123632415339634	0.014758878706667	0.0143427541591146	0.0130170724583698
cg00796569	15	27111440	0.277854661965252	-0.0157201357402835	0.113630824441311	-0.00977132517721441	0.0143437005050007	-0.0194952353180769
cg12762583	10	35463740	0.652950919558635	0.00281098658821624	0.0529647401566635	0.00833770793761643	0.0143438644745203	0.00792950923455148
cg00198729	17	42020748	0.0244738938986673	0.0111042057636553	0.190912261628412	0.00804933136030282	0.0143440544135376	0.00885634999779289
cg21408848	3	12949849	0.507457495243238	0.00326089420844719	0.156624838054938	0.0116469079736686	0.0143454524848685	0.00976089207982629
cg03671802	18	56941473	0.457501848919781	-0.0052126520227022	0.117735082037676	-0.0139767335512394	0.0143486940426529	-0.014746148497772
cg05757307	16	49490380	0.969906091410408	0.000170948005712295	0.0343505839484464	0.0170833556297259	0.0143498983311313	0.010910036792868
cg14787030	2	97297245	0.034203030791336	0.0353395059907673	0.0821656764887294	0.0533981244407531	0.0143502489354048	0.0418556238137254
cg03610849	11	129080113	0.0661750747915151	0.0133454429445599	0.223600326462743	0.0149316545952458	0.0143507784235396	0.0144869545708478
cg15847021	11	126968378	0.220083150977824	-0.0109788154434559	0.0505576681269623	-0.0233203980490209	0.0143538799942977	-0.0171312418296044
cg06846903	1	236886189	0.821692955904428	0.00261398774595391	0.0863204045580422	0.0490327453163797	0.0143540078048305	0.0309476050375116
cg06717399	7	121695338	0.802474106767663	0.0031407141457536	0.0806395919233613	0.0437507643800238	0.0143541217834178	0.0268488996666012
cg25860598	4	146099474	0.0276963848721018	-0.024819352456311	0.0568876686669775	-0.00414322600893185	0.014354398993129	-0.0140156496027821
cg13238612	11	44096987	0.180334352357453	0.00891443216785615	0.17641994456681	0.0113483360999934	0.0143545232550461	0.0116443676744536
cg08607836	6	143486700	0.0432429855026771	0.0100669019141787	0.276286550915609	0.00437899470429724	0.0143552465686455	0.00708081764262857
cg20807782	3	2907656	0.00314429505485738	-0.0321915566357502	0.969463075464009	-0.000367589350914574	0.0143554262998252	-0.0154596049590551
cg21631583	3	15247517	0.251727598316748	-0.00193169943001409	0.142923552624468	-0.0112692368415979	0.0143556344971855	-0.00749497545369056
cg21593345	7	1602273	0.875507449187119	0.00104890310524345	0.0713489964297498	0.0221531152203103	0.0143581074835649	0.0150992158709838
cg20152424	11	576455	0.120771347405429	-0.00620348703531497	0.144027727020704	-0.00777796434026711	0.0143582631319671	-0.00760856193220545
cg16004706	12	114273782	0.0257939898239641	0.00783533278183061	0.2198565970419	0.00888279108929215	0.0143589067727174	0.00894970993464304
cg21504353	22	24577288	0.132227116030322	0.00697147084173919	0.210314547976833	0.0123001880134839	0.0143591481168305	0.0125581994638571
cg10577785	X	26970474	0.0197041980108658	0.039592791532964	0.261824249763715	0.0404279697349219	0.0143597396315453	0.0426328528631873
cg07233428	1	93646535	0.251369328837191	-0.00248727304447549	0.0530972352116389	-0.0111309355761949	0.0143610543921501	-0.00743959951337422
cg05024612	12	56389529	0.662374446020468	-0.00343016247624029	0.046272480391598	-0.0167442850284322	0.0143613619141515	-0.011632858539329
cg05783661	19	18222712	0.930959654191739	0.000415303760266149	0.0182432965743541	-0.0148511907648554	0.0143633549455332	-0.00816872432463902
cg15759452	21	45404782	0.471743823274499	0.00468838078454815	0.0549835607675144	0.0114470943519858	0.0143648727101293	0.00998437576491865
cg14731799	12	32859231	0.0416369307395373	0.0186945858973884	0.140421510836536	0.0445541736767234	0.0143657890623035	0.0329725646573545
cg24681175	8	79109899	0.00316139085693589	0.0336693434970522	0.202455279677043	0.0277354692790053	0.0143668801918787	0.0293054779878087
cg01756902	20	62340073	0.426350028006486	-0.00281496887955295	0.0164297531633554	-0.0145177147474223	0.0143685680028157	-0.00975184997710965
cg09789315	1	55146081	0.499886883228594	0.00385500424285816	0.0854009288034175	0.0107796156589036	0.0143688029879532	0.0100950711560689
cg06630096	10	116008117	0.895660539676048	-0.00086581800874803	0.0572413260527507	0.0205683435137133	0.0143704916919116	0.0145224919351517
cg14214375	9	37485887	0.041207322928668	-0.00668407835473703	0.235653818502733	-0.0112076446978146	0.0143706646908327	-0.0106379103526473
cg00372150	9	125709736	0.288799712822733	-0.0109545305966701	0.0417492261670982	0.0657068651103004	0.0143712843982922	0.0321610968142858
cg24338255	4	169140742	0.0217071275489836	0.0680838626088011	0.0759582757869898	0.0490042780705191	0.0143725375382934	0.0444317141502943
cg16255296	6	75589002	0.266089701520568	0.0101196642976349	0.0314417740155484	0.0337824028903316	0.014373123130838	0.0194864360278581
cg26285204	20	40342240	0.728134283199173	0.00442733201790636	0.0343465846466982	0.0368113112655737	0.0143738608473883	0.0241209425006381
cg06482925	20	48423970	0.236599695147455	-0.0164302127311249	0.197140396441723	-0.0148173075992179	0.0143755466082411	-0.0186587571487178
cg23182972	7	22459146	0.000969577272462651	-0.0251788950857463	0.856198847061369	0.00129761725164042	0.0143762972523566	-0.0112327578817351
cg22066163	19	39367056	0.0326639321326699	0.00972150233766154	0.207538692853525	0.0190612827917401	0.014376578258966	0.0166599791575334
cg00847114	11	6255203	0.0514364809388973	-0.021227686760151	0.13412468102227	-0.00513314505499141	0.0143773079332455	-0.0144085078310874
cg15788910	3	149944097	0.131660270326527	0.0149126321976844	0.159684034950065	0.0077467011793162	0.0143774765382518	0.0124884376437607
cg09161150	2	187032068	0.49778907153561	0.00605161053037594	0.0894515996741919	0.0299341030324861	0.0143794151989339	0.0203705211472816
cg24028698	10	102694141	0.049067936125896	0.0190699475305458	0.100262813110014	0.0439629411757364	0.0143807768984721	0.0309714107044009
cg02907374	11	15095028	0.0195369683524972	0.02279846680747	0.697584733121037	0.00038859957233011	0.0143808973831816	0.0113548019076435
cg14232228	2	11491075	0.105428639244032	0.0123939412030907	0.0373612665119893	0.0142904454106664	0.0143810002148506	0.0132838814534638
cg04755361	21	31694105	0.150787018600791	0.0168864320402597	0.180917530371239	0.0286536161875947	0.0143817509669071	0.023617128069144
cg23520521	11	131454827	0.0912018108906544	-0.0174715809087477	0.0560737150931307	-0.0490195439249452	0.0143817552726208	-0.0346413124922572
cg06874758	1	29508727	0.268927739367888	-0.00303545023946403	0.0473717164334792	-0.0130167724148576	0.0143817648728091	-0.0079965031809241
cg16781882	X	118556892	0.939204413491684	0.00114943523354073	0.0580114996845076	0.0667067260117172	0.0143818689488749	0.0394676799451333
cg11802583	18	29178454	0.00356899801314482	0.00850569466798032	0.226463166398443	0.0073684225586311	0.0143819022299916	0.0082475974945453
cg24937286	22	28292832	0.375602940510098	0.00462186150473046	0.0265955990315327	0.0170067552365816	0.0143827925066949	0.0110173008308876
cg26389053	11	67815280	0.333018567639406	0.00653699887590539	0.123946118807687	0.0158602889029078	0.0143843520050663	0.0140413131944793
cg14901232	18	74208357	0.443629200677894	0.00308681130478221	0.012782335987504	0.0073247500017554	0.0143850177573829	0.00538460647127395
cg03394318	10	75798251	0.193413070579305	0.020738018604855	0.1265389849929	0.0521160119674285	0.0143852582410817	0.0400034876102497
cg10766030	13	31408838	0.424120270346831	0.0113869708865672	0.0326756027584882	0.0543318755609828	0.0143855952681997	0.0365253957649725
cg25724843	19	47488072	0.155807512420032	0.00931870499272324	0.0967225790744838	0.0106482658405703	0.0143857992128561	0.00968106414571108
cg01456990	6	4135291	0.229590804225681	-0.00140378123240072	0.0393279921818065	-0.00427658579925317	0.014387442870298	-0.00296120438221359
cg07102546	9	133689990	0.0277068682871982	-0.0209620172312116	0.104609711393693	-0.0134821254342704	0.0143879011606822	-0.0150728960430901
cg06127577	17	67323284	0.58450717888312	-0.00099849072093536	0.0239878277658168	-0.0129403656886922	0.0143888721373073	-0.00690695216424657
cg24126437	9	114678662	0.321878499274769	0.0175473341419021	0.0517034057667913	0.0721064397414787	0.0143889268758986	0.0446271559958096
cg08138859	3	100784837	0.740422148434012	0.00226847789358925	0.0591294396262698	0.0417617918359658	0.0143891974279997	0.0230657110272459
cg11231220	20	52132559	0.00876410291929812	0.0259052790760171	0.126097126881771	0.0366064498831722	0.0143897326104294	0.0264606362327546
cg27003171	2	216582586	0.0519069908246103	0.0357283248392099	0.0922888474741067	0.0692241872777129	0.0143904863362273	0.0517315984311441
cg08780332	1	212026969	0.438447457521496	0.00733828145794637	0.0243850122225705	0.0437316148083622	0.0143917017107704	0.0238325902174048
cg19396107	1	59270717	0.0923796059337831	0.0109753791932881	0.342800799390735	0.00486081493445541	0.0143920036563769	0.00813576752828935
cg25656981	X	56262829	0.590395774383575	0.00239921771426481	0.0178797175928254	0.0130769500694172	0.0143927354983454	0.00774207761977991
cg02813563	13	75905813	0.485482426593246	0.00432495107150972	0.343494251622759	0.0127203021205784	0.0143944413891854	0.0143644894932503
cg01119523	1	57044267	0.207429600861242	-0.00341195061916715	0.0778198700900908	-0.0167367481557122	0.0143951225052052	-0.0113413437570379
cg06748956	1	3702204	0.0230034522840116	0.0125647178770944	0.099605407638265	0.00987683344526231	0.0143951256593751	0.0105297171137812
cg22342922	8	118158694	0.207322971507451	0.01036315242488	0.346355432169528	0.00634355519368503	0.0143952561787367	0.0102386512934552
cg06809691	17	17380297	0.175323607463719	-0.00329174833631528	0.028679794975955	-0.00906206010091587	0.0143972636725085	-0.00560961260953641
cg13131168	8	145542119	0.174410216904605	0.00821902730105583	0.108685883282386	0.0232113878365004	0.0143981664104805	0.0155477783153458
cg14968144	15	59652623	0.967624534808632	-0.000262876291152116	0.0101174170417349	0.0139980562094978	0.0144005717671961	0.00892515514873573
cg03781357	9	34957039	0.282371561671274	-0.0137957638044049	0.139047001502021	-0.0342199482515251	0.01440065000631	-0.0301002110840619
cg02195158	20	1783245	0.809089870908782	0.000314530464265527	0.0371220320830618	-0.00953855334938802	0.0144023545993946	-0.0048502510482833
cg23709466	3	142192672	0.82563530059801	0.00239879388953999	0.017877929860339	0.0231363358697531	0.0144025190374442	0.0143027336358402
cg21043581	3	197036513	0.339372643975477	-0.00700458542414688	0.127908184968514	-0.00877387379732333	0.0144037867918965	-0.0103421598065839
cg15269385	4	1632273	0.171141365821534	0.00609597632185087	0.0855758253921442	0.00998495627363499	0.0144044566335678	0.00862164380000946
cg06192141	11	3865883	0.34088620902719	0.00490816369839832	0.0187513005448187	0.0101612809611214	0.0144047496468981	0.00757602452726877
cg15187468	6	19789787	0.0343927360567161	0.0370186809257739	0.183307904920063	0.0519233845848085	0.0144051756431912	0.0432146396370789
cg18220816	14	102411665	0.0354981797025426	-0.0279463763435847	0.244836795115551	-0.0166613586183565	0.0144054055459211	-0.0235489843160425
cg00576853	17	2604260	0.139712749255654	0.00828893564817418	0.174899665283724	0.0137891194610936	0.0144066710726244	0.0116571085402361
cg15238013	1	51931851	0.0659178477329878	0.0194605408198591	0.11130845518651	0.0388123553582296	0.0144072467726188	0.0316035771126706
cg21039741	16	71919038	0.66035291352547	-0.00381197295036827	0.0409633284075114	-0.0260718668571359	0.0144092790714555	-0.0157374724574752
cg26394367	10	35519909	0.644635601729514	0.00796319081606382	0.0125032656664037	0.0610455900919107	0.0144093813838124	0.0347653442442212
cg07193023	3	81888926	0.105530460086062	0.0425803786503436	0.173524650567462	0.0217081419189689	0.0144095716699549	0.0335005277026437
cg07320707	20	58351681	0.849477946252857	0.00112289941184423	0.0312770785316009	0.0141518421359626	0.014410444152076	0.0103295008109123
cg12170868	6	33275470	0.269287991722373	0.014934633279411	0.201755280943724	0.0142747914323981	0.0144108601900988	0.0167386624143629
cg08486595	7	20685965	0.281929812909581	0.0109439283500027	0.066372738411196	0.0498701524456978	0.0144113893227372	0.0306327073522339
cg04147049	1	33219687	0.00813093644632254	-0.00815702923899641	0.217609814270661	-0.00980167285566869	0.0144117246538796	-0.0096676303072558
cg17415576	17	6920698	0.00489569700533477	0.0116655568987656	0.176742293408333	0.0107365109532959	0.014411810042962	0.010635536632007
cg03384920	2	79587308	0.176851371032158	0.0112559052137672	0.10513531117867	0.0217335260466848	0.0144118275854777	0.0181635906164492
cg10904715	13	25115837	0.219135180382916	-0.00362332317871381	0.0572789682078315	-0.0175572237603197	0.0144124835658675	-0.0112415293465272
cg05486213	11	30607950	0.570158504356787	-0.0022760524870816	0.123770202529314	-0.0188454085786977	0.0144129455884607	-0.0126749024445102
cg11544116	2	19938641	0.00539097278009048	-0.0359460429921347	0.154422042324498	-0.00941589911982556	0.0144140724902745	-0.0184362458753022
cg04468797	10	37528385	0.690875723259136	0.00549276668562364	0.0993699826583399	0.063697779460499	0.0144147379831525	0.0387005486564276
cg04210631	14	64804786	0.00790670310306764	-0.00415652350492615	0.0845387400824238	-0.0151922201716521	0.0144148886147164	-0.00943723480588691
cg24940286	7	120497370	0.084263407994652	-0.00498144402496607	0.136351405067584	-0.0137988471820573	0.0144150300952467	-0.00988623257125183
cg13199917	2	200055616	0.682305843653754	0.00426074572729276	0.0564700823990875	0.0692838139038994	0.01441514852534	0.0382226374211162
cg20980305	22	44761374	0.153014461439578	0.0130030074791058	0.0872986963495078	0.0128433135903138	0.014415552410311	0.0131359890770782
cg07755653	6	144471198	0.131016921162074	0.00507059676672114	0.190904494928883	0.00368447323713603	0.0144159352055856	0.00463117748934123
cg19161883	10	69532266	0.0648278834918412	0.0242547694616477	0.155469278326254	0.0357230445891639	0.0144165564730721	0.0307545590264472
cg19363920	6	161518132	0.398682368960937	0.00588152048971256	0.0511208178381891	0.0359346692129979	0.0144168268514832	0.0226070660030237
cg09684160	1	17054957	0.699816376340602	-0.0043558146943986	0.0255604721686036	-0.0858426086463936	0.0144203192868295	-0.0438285227908232
cg13658173	8	55528668	0.0761022779515222	0.0364692585444341	0.246390008922578	0.0316895014883747	0.0144203980683388	0.0342038820644003
cg03547812	16	25228709	0.107285365722398	0.00966962025387723	0.273663549139886	0.00693747427734647	0.0144206097334688	0.0103604730257001
cg19057779	21	45379721	0.154827589500041	0.00766479754590022	0.0317785009542497	0.0181447650296788	0.0144218280746638	0.0136070381566621
cg27318315	9	130279341	0.578979082551519	0.00338088577761092	0.0633206226507437	0.0202535089863231	0.0144223450665253	0.0145156496651765
cg18780749	1	90286567	0.141766818053369	0.00645597816094229	0.28131034911157	0.00250693207652495	0.0144236664481385	0.00527786246923727
cg02662589	18	19181057	0.470915686192188	-0.00135447004658103	0.102778219709025	-0.0149206660025191	0.0144244599650715	-0.00912656083708963
cg11156000	7	132463102	0.774439131635108	0.0016158127172827	0.068973940926346	0.0149600646793373	0.0144260032623322	0.00992459262750366
cg05774892	1	12309874	0.188899492107651	0.00776558727581682	0.082614330437429	0.01509193228977	0.0144260616224896	0.0109134135189163
cg13038140	9	139903984	0.364719115676146	0.00726702547485169	0.133151084567646	0.0142812105949712	0.0144261782721502	0.0125015401130884
cg12993916	6	15553155	0.284462285581765	0.0123983146989711	0.0792013655522074	0.0560671703041791	0.0144266012490185	0.0354999351068836
cg18454120	3	16460497	0.12243400362753	0.00951075774101216	0.190155676558456	0.00931838631753606	0.0144266131186679	0.0109125420102963
cg09709123	22	42177262	0.114287247346513	-0.00314062434941828	0.101978814371526	-0.0153140903095277	0.0144269001955707	-0.0108384406647023
cg02299542	1	45241296	0.12735484491926	-0.00421055946857605	0.0968290012671497	-0.0142140711558212	0.0144273604612534	-0.0093742281683518
cg09272642	1	43312265	0.368134495533498	-0.00178629502029737	0.128784326369605	-0.0131861442676748	0.0144274301256947	-0.00891454978070378
cg04417640	1	1961049	0.715442164742922	0.00216787475803525	0.0670054022414354	0.028083360263095	0.0144276720510934	0.0179889442930452
cg18130805	3	2186012	0.0521116681784145	0.0230669168064143	0.119614619809461	0.0425070334995108	0.014427839816814	0.0310798083282274
cg26271086	14	39901518	0.118176076528127	-0.0107676902239311	0.250702684867497	-0.0110940068745702	0.0144284357379666	-0.0111097925751732
cg19700380	17	36897562	0.294994001305572	0.0151247442817832	0.0727078913990889	0.0422887770623902	0.0144287205883673	0.0332197370672943
cg10634775	17	2137193	0.592744115743013	0.0028419168379528	0.109428298644965	0.0217851913712991	0.0144295062860087	0.0160533663596434
cg13566851	6	143857813	0.221459764742352	-0.00883702637591331	0.322746765689539	-0.00921960566514459	0.0144308535463544	-0.01112511347884
cg00700314	22	23547501	0.011849259058903	0.0143738815242956	0.57515520960725	0.00318137839241151	0.014432070633037	0.00867993492899448
cg06319522	9	37428531	0.729697636132501	0.00183543063087177	0.0786216441194107	0.0135476977654659	0.0144323012577626	0.0107830850981815
cg04985482	6	31382065	0.0449786406141307	0.0716997631364103	0.0292068208169626	0.0703148289933062	0.014432944750207	0.0665284711022117
cg11231631	11	60553755	0.647281699983417	0.00362129116194689	0.0692621454205434	0.019374079241104	0.0144339808033652	0.0148610790801763
cg22457668	8	1318052	0.165697254866672	0.0145442964332587	0.0917872303068165	0.0224764751723324	0.0144355675389354	0.0198545812320008
cg08928933	17	26850360	0.0299931209043391	0.0118073481599363	0.258363896244457	0.00519252090484817	0.014437542435177	0.00889134399337125
cg16538728	16	57334448	0.137465684210823	-0.0194550485595576	0.285353836034363	-0.0132750540797003	0.0144378499392637	-0.0198543403428373
cg08158277	4	1732484	0.298098167645277	0.00756291089053605	0.100474486329991	0.00822743644001023	0.0144387634436899	0.00952218980033639
cg11868430	X	30852288	0.365858830427026	-0.0126229707639586	0.0259695667691677	0.0772733443750886	0.0144387634963089	0.04179937712907
cg11505419	11	95610372	0.125669120354777	0.0109641607754067	0.092916923429736	0.0551639508892316	0.0144394588839091	0.0336871090806399
cg00811565	5	63985377	0.134636300909956	-0.0263838969496482	0.0942864478714764	-0.0140086557864203	0.0144399736150966	-0.0205209172985685
cg03948207	1	114302014	0.0943799591997399	-0.00600326578003636	0.205913613368657	-0.0134274855864037	0.0144407843177911	-0.0114319768321461
cg18179735	19	2038539	0.780919597873188	0.00177009729301846	0.0400971574473706	0.0219962172164921	0.0144409646248554	0.0136442737304311
cg12584735	3	89350961	0.939864911945767	0.000698415610685372	0.0883080184371978	0.0530269680079321	0.0144411694021086	0.03207341046521
cg20148084	12	129671632	0.162722573299806	0.0137369923799985	0.0572062537741488	0.0166765081753164	0.0144413770765291	0.0159489133742719
cg18497211	21	15579361	0.515798294553023	0.00878913644473474	0.0854917529478209	0.0685553363661615	0.0144419747988439	0.042714911608556
cg16145137	1	53792241	0.277414866015542	-0.00219256431911328	0.0761033394144464	-0.0156635630043708	0.0144428959434269	-0.00987582922160449
cg01493020	16	1518249	0.00679518187362777	0.0146979287340088	0.353088776922227	0.00613214698400039	0.0144432399150543	0.0114617068580954
cg06619156	19	30255472	0.437744386313672	0.00539666157643305	0.0280997592958708	0.0220253040586653	0.0144436974578993	0.014637923415921
cg00041575	11	2322741	0.350992797445602	0.00461256079356918	0.0281939722215049	0.013064568837293	0.0144439364521245	0.0088955994778631
cg21164019	11	132525963	0.193009099522465	-0.015417706424842	0.0879094821855535	-0.0394373511182394	0.0144442500477498	-0.0296619007179749
cg00160618	11	64738312	0.242684772484873	-0.0168631701255953	0.163427200844025	-0.0329406857884103	0.0144443348614806	-0.0322667561998179
cg11660561	14	61794354	0.594314326729771	0.0067755751435768	0.0352130653266495	0.0656488076709086	0.0144445608120445	0.03794184152628
cg16796612	21	38359429	0.174309602486375	0.00690964424268006	0.0713119037576371	0.012051099055939	0.0144449874575598	0.00987343279272335
cg02454350	3	45545687	0.232352369000639	0.0156131763919631	0.0433622002546411	0.0849261728538694	0.0144464227906816	0.0496016834199883
cg16487237	3	137487248	0.0532868362584745	-0.00438574603593032	0.0796118826830338	-0.0102198579850798	0.0144475283975768	-0.00781986073494548
cg22156046	1	54947330	0.420012047123582	0.0048646708017008	0.117908086173666	0.0117639872054065	0.0144489299902941	0.012368157231964
cg09230524	9	90025398	0.919297809107371	0.00102774298448574	0.0543650255282719	0.0674609844935288	0.01444930896462	0.0441418585986912
cg19510484	12	95868044	0.287135755131189	-0.00150330313556015	0.0528746734832026	-0.0133088857913696	0.0144512366848881	-0.00774337852581498
cg11234098	8	144571208	0.302528073874729	0.00515293456518125	0.0595704186767029	0.0123587218872462	0.0144524181941057	0.010549512349567
cg14485012	17	75413817	0.231325218297396	0.00593049820321914	0.149290572265216	0.00923809592779815	0.0144530298455531	0.00967738749277112
cg22903473	17	27753312	0.0573506091636309	0.0101449606019996	0.181820107723815	0.00641395639504528	0.0144530358232913	0.0081485155563134
cg23928339	5	108066214	0.932916074153441	0.000514596475383269	0.0052739200209948	0.0197246377191885	0.0144531536882847	0.0104326441930572
cg13877452	9	15310979	0.233582649695182	0.0189588993594307	0.0386737060347194	0.0560918680034579	0.014453758936021	0.0396338453071409
cg19031301	10	44702029	0.221172256958252	-0.00699285503649252	0.0399112697939298	-0.00535831842429749	0.01445477002477	-0.00767332732096527
cg19113160	8	61841755	0.112698483004525	-0.0120025455193778	0.0158456560772825	-0.0557668001526799	0.014455916768277	-0.0338147733321874
cg03371322	16	89979720	0.382849427122995	0.00458135860143808	0.096967750283731	0.023025094233342	0.0144564385377974	0.0157999056615293
cg25675096	2	188361801	0.0912965571851417	0.0162675022282072	0.150934485200248	0.0318585420743266	0.0144566860595079	0.0228242920903484
cg08221373	X	30159830	0.634050472242561	0.0077643906231084	0.113917735538526	0.0484477505235258	0.014456798727122	0.0360093189760302
cg01182189	2	39103014	0.0286754887691906	-0.00237316861773513	0.0852424763661886	-0.0112257740085409	0.0144571779337055	-0.00703925921148606
cg22227345	15	96952113	0.0271328413497178	-0.00996448050016935	0.109363242401986	-0.00938642847769428	0.014458463696869	-0.0111329054597496
cg14057961	14	65007327	0.274866612226565	-0.00296046355360689	0.0661823012806275	-0.0178402463395089	0.0144587689821738	-0.0111213202805056
[truncated: 92,843,772 more chars]
